# Abnormal Vaginal Microbiota Associated with miRNA Targeting the HIV-Host Interactome

**DOI:** 10.1101/2025.07.18.665639

**Authors:** Raina N. Fichorova, Paula F. T. Cezar-de-Mello, Jonathan M. Dreyfuss, Hidemi Yamamoto, Pai-Lien Chen, Pan Hui, Xiaoming Gao, Charles Morrison, Robert Barbieri, Gustavo F. Doncel

## Abstract

Understanding the molecular mechanisms underlying the ability of vaginal dysbiosis to alter the mucosal barrier to HIV acquisition is an essential step toward prevention. We hypothesized that micro(mi)-RNAs dysregulated by vaginal pathobiont bacteria epigenetically control host pathways exploited by the virus. The impact of these endogenous non-coding short RNAs on the anti-viral mucosal barrier function in the female reproductive tract is largely unknown. This study utilized cervicovaginal specimens collected during the luteal and follicular phase of the menstrual cycle along with data on age, race, ethnicity, education, and body mass index from 141 healthy reproductive-age women confirmed negative for sexually transmitted infections. Vaginal microbiota was classified by Nugent scoring. Shot-gun vaginal microbiome sequencing and metagenome taxonomic classification was performed on a subset of 21 women. Levels of miRNAs in exosomes isolated from cervicovaginal secretions were quantified using the EdgeSeq-NextGen global transcriptome platform. Differential expression (DE) was determined using R. Epigenetic target prediction was performed using MirTarBase. MiRNA profiles varied by both Nugent score categories (0-3 scores = normal, 4-6 = intermediate, and 7-10 = bacterial vaginosis, BV) and by metagenome classification. Higher microbiome diversity was associated with higher number of significantly dysregulated miRNAs (588 in BV compared to Nugent 0-3 versus 42 in Nugent 4-6 compared to Nugent 0-3, false discovery rate FDR<0.01) affecting over 400 experimentally validated genes targeted for post-transcriptional regulation. The miRNAs dysregulated by *G. vaginalis*-dominated compared to *L. crispatus*-dominated metagenomes included 24 DE miRNAs (92% overlap with BV by Nugent score) and 112 validated target genes. BV-dysregulated miRNA mediated the immunosuppressive effects of BV on cytokine levels previously associated with HIV acquisition risk. The gene ontology predictions based on BV-dysregulated miRNAs identified enrichment for 445 downregulated and 50 upregulated genes previously validated as part of the HIV-host interactome. miRNAs mediation revealed a mechanism of suppressed immunity by BV predictive of HIV risk. In conclusion, miRNAs dysregulated by vaginal dysbiosis may facilitate immune imbalance and cellular pathways associated with HIV risk.

## Supplemental Table 1 for "Abnormal Vaginal Microbiota Associated with miRNA Targeting the HIV-Host Interactome"

### Sheet: BV vs Normal
BV vs Normal p-value	BV vs Normal FDR	BV vs Normal logFC	BV vs Normal FC	miRNAName_v20	miRNAName_v22	Accession
3.27012e-12	1.17329e-10	-5.03315	-32.7439	hsa-miR-766-5p	hsa-miR-766-5p	MIMAT0022714
1.83741e-19	2.24921e-17	-4.58992	-24.0826	hsa-miR-4419a		MIMAT0018931
1.38779e-23	4.94151e-21	-4.37775	-20.7891	hsa-miR-124-3p	hsa-miR-124-3p	MIMAT0000422
2.11109e-23	6.27596e-21	-4.19906	-18.3672	hsa-miR-3197	hsa-miR-3197	MIMAT0015082
9.53543e-19	9.806e-17	-4.19101	-18.265	hsa-miR-4763-3p	hsa-miR-4763-3p	MIMAT0019913
5.06909e-31	1.05488e-27	-3.87134	-14.6349	hsa-miR-198	hsa-miR-198	MIMAT0000228
4.97321e-28	3.44975e-25	-3.48456	-11.1933	hsa-miR-6741-5p	hsa-miR-6741-5p	MIMAT0027383
2.71361e-20	3.76468e-18	-3.36225	-10.2834	hsa-miR-5192	hsa-miR-5192	MIMAT0021123
5.48456e-19	6.20324e-17	-3.21036	-9.25579	hsa-miR-6875-5p	hsa-miR-6875-5p	MIMAT0027650
4.11991e-20	5.35846e-18	-2.97013	-7.83605	hsa-miR-654-5p	hsa-miR-654-5p	MIMAT0003330
6.49114e-22	1.5009e-19	-2.94916	-7.72301	hsa-miR-6126	hsa-miR-6126	MIMAT0024599
3.1348e-13	1.35906e-11	-2.80145	-6.9714	hsa-miR-6752-5p	hsa-miR-6752-5p	MIMAT0027404
1.15525e-20	1.7172e-18	-2.8005	-6.96682	hsa-miR-6780b-5p	hsa-miR-6780b-5p	MIMAT0027572
1.92446e-15	1.14423e-13	-2.77046	-6.82326	hsa-miR-6864-5p	hsa-miR-6864-5p	MIMAT0027628
9.89553e-19	9.806e-17	-2.76802	-6.8117	hsa-miR-6131	hsa-miR-6131	MIMAT0024615
2.99602e-18	2.5978e-16	-2.74538	-6.70566	hsa-miR-6845-5p	hsa-miR-6845-5p	MIMAT0027590
1.60154e-13	7.40624e-12	-2.72777	-6.62432	hsa-miR-211-3p	hsa-miR-211-3p	MIMAT0022694
1.76729e-13	7.99508e-12	-2.72026	-6.58993	hsa-miR-7154-3p	hsa-miR-7154-3p	MIMAT0028219
7.48107e-26	3.89203e-23	-2.69456	-6.47358	hsa-miR-6821-5p	hsa-miR-6821-5p	MIMAT0027542
1.42475e-23	4.94151e-21	-2.68793	-6.4439	hsa-miR-3126-5p	hsa-miR-3126-5p	MIMAT0014989
2.0026e-13	8.86683e-12	-2.54005	-5.81609	hsa-miR-3132	hsa-miR-3132	MIMAT0014997
8.89773e-09	1.73048e-07	-2.52657	-5.76201	hsa-miR-4786-5p	hsa-miR-4786-5p	MIMAT0019954
9.28496e-07	1.33255e-05	-2.51673	-5.72285	hsa-miR-5191	hsa-miR-5191	MIMAT0021122
5.79995e-13	2.41394e-11	-2.48529	-5.59945	hsa-miR-3131	hsa-miR-3131	MIMAT0014996
6.15566e-10	1.40768e-08	-2.43943	-5.42427	hsa-miR-320a	hsa-miR-320a-3p	MIMAT0000510
2.74223e-22	7.13322e-20	-2.37771	-5.19709	hsa-miR-6803-5p	hsa-miR-6803-5p	MIMAT0027506
2.94497e-18	2.5978e-16	-2.33936	-5.06079	hsa-miR-4665-5p	hsa-miR-4665-5p	MIMAT0019739
1.13041e-06	1.58945e-05	-2.32177	-4.99945	hsa-miR-3187-5p	hsa-miR-3187-5p	MIMAT0019216
4.69042e-17	3.75414e-15	-2.26114	-4.7937	hsa-miR-4261	hsa-miR-4261	MIMAT0016890
4.88374e-15	2.82307e-13	-2.23544	-4.70908	hsa-miR-550a-5p	hsa-miR-550a-5p	MIMAT0004800
1.13931e-09	2.54936e-08	-2.19847	-4.58992	hsa-miR-492	hsa-miR-492	MIMAT0002812
6.76099e-15	3.8026e-13	-2.1155	-4.33341	hsa-miR-6894-5p	hsa-miR-6894-5p	MIMAT0027688
4.0642e-21	7.68873e-19	-2.11065	-4.31885	hsa-miR-4478	hsa-miR-4478	MIMAT0019006
1.05656e-20	1.69131e-18	-2.095	-4.27226	hsa-miR-2861	hsa-miR-2861	MIMAT0013802
7.06693e-21	1.22552e-18	-2.08949	-4.25599	hsa-miR-4505	hsa-miR-4505	MIMAT0019041
5.69456e-08	1.00427e-06	-2.07982	-4.22756	hsa-miR-3182	hsa-miR-3182	MIMAT0015062
1.10447e-15	7.18252e-14	-2.04803	-4.13541	hsa-miR-6769a-5p	hsa-miR-6769a-5p	MIMAT0027438
8.68439e-12	2.69735e-10	-2.0397	-4.1116	hsa-miR-4653-3p	hsa-miR-4653-3p	MIMAT0019719
0.000175947	0.00119622	-2.03394	-4.09522	hsa-miR-5090	hsa-miR-5090	MIMAT0021082
6.42728e-12	2.12304e-10	-2.02082	-4.05814	hsa-miR-4428	hsa-miR-4428	MIMAT0018943
1.96775e-09	4.13626e-08	-1.99048	-3.9737	hsa-miR-612	hsa-miR-612	MIMAT0003280
7.98043e-12	2.55496e-10	-1.95181	-3.8686	hsa-miR-3652	hsa-miR-3652	MIMAT0018072
7.4197e-17	5.71866e-15	-1.94788	-3.85808	hsa-miR-564	hsa-miR-564	MIMAT0003228
4.28159e-10	1.02313e-08	-1.92135	-3.78778	hsa-miR-4271	hsa-miR-4271	MIMAT0016901
5.37281e-13	2.2818e-11	-1.91335	-3.76684	hsa-miR-1915-3p	hsa-miR-1915-3p	MIMAT0007892
3.40917e-11	9.58715e-10	-1.90689	-3.75	hsa-miR-27a-5p	hsa-miR-27a-5p	MIMAT0004501
1.76013e-21	3.66282e-19	-1.88112	-3.6836	hsa-miR-23a-5p	hsa-miR-23a-5p	MIMAT0004496
1.20275e-11	3.57562e-10	-1.86825	-3.6509	hsa-miR-193b-5p	hsa-miR-193b-5p	MIMAT0004767
2.11475e-18	2.00037e-16	-1.86424	-3.64075	hsa-miR-6754-5p	hsa-miR-6754-5p	MIMAT0027408
0.000108517	0.000806513	-1.86408	-3.64036	hsa-miR-6878-5p	hsa-miR-6878-5p	MIMAT0027656
8.28816e-12	2.61328e-10	-1.86129	-3.63332	hsa-miR-147b	hsa-miR-147b-3p	MIMAT0004928
1.08596e-07	1.77944e-06	-1.85616	-3.62042	hsa-miR-7705	hsa-miR-7705	MIMAT0030020
0.000467713	0.00250208	-1.82793	-3.55026	hsa-miR-1910-3p	hsa-miR-1910-3p	MIMAT0026917
1.53193e-16	1.13855e-14	-1.81668	-3.5227	hsa-miR-6851-5p	hsa-miR-6851-5p	MIMAT0027602
5.95105e-13	2.42826e-11	-1.80194	-3.48688	hsa-miR-4449	hsa-miR-4449	MIMAT0018968
2.53404e-16	1.81839e-14	-1.79115	-3.4609	hsa-miR-4257	hsa-miR-4257	MIMAT0016878
4.19377e-11	1.14832e-09	-1.7852	-3.44666	hsa-miR-3125	hsa-miR-3125	MIMAT0014988
6.61934e-13	2.59903e-11	-1.71581	-3.28482	hsa-miR-128-1-5p	hsa-miR-128-1-5p	MIMAT0026477
1.92076e-15	1.14423e-13	-1.70372	-3.2574	hsa-miR-4419b		MIMAT0019034
5.16473e-09	1.0236e-07	-1.64845	-3.13496	hsa-miR-877-5p	hsa-miR-877-5p	MIMAT0004949
1.19257e-12	4.51225e-11	-1.58237	-2.99462	hsa-miR-4534	hsa-miR-4534	MIMAT0019073
2.71593e-11	7.84981e-10	-1.55823	-2.94493	hsa-miR-149-3p	hsa-miR-149-3p	MIMAT0004609
9.48312e-11	2.49802e-09	-1.54239	-2.91277	hsa-miR-6076	hsa-miR-6076	MIMAT0023701
5.42784e-09	1.0656e-07	-1.52497	-2.8778	hsa-miR-4783-3p	hsa-miR-4783-3p	MIMAT0019947
1.73535e-15	1.09432e-13	-1.52099	-2.86989	hsa-miR-1236-5p	hsa-miR-1236-5p	MIMAT0022945
7.3734e-15	4.03791e-13	-1.49881	-2.82609	hsa-miR-4646-5p	hsa-miR-4646-5p	MIMAT0019707
5.60702e-12	1.88197e-10	-1.4619	-2.75472	hsa-miR-4430	hsa-miR-4430	MIMAT0018945
2.3354e-12	8.52627e-11	-1.45647	-2.74436	hsa-miR-4442	hsa-miR-4442	MIMAT0018960
9.35713e-13	3.60596e-11	-1.44521	-2.72302	hsa-miR-1225-5p	hsa-miR-1225-5p	MIMAT0005572
9.66542e-11	2.51422e-09	-1.41737	-2.67098	hsa-miR-1237-5p	hsa-miR-1237-5p	MIMAT0022946
5.99194e-05	0.00051	-1.40682	-2.65153	hsa-miR-4296	hsa-miR-4296	MIMAT0016845
1.07635e-08	2.05494e-07	-1.40562	-2.64932	hsa-miR-4784	hsa-miR-4784	MIMAT0019948
3.24884e-09	6.6939e-08	-1.39118	-2.62294	hsa-miR-6865-5p	hsa-miR-6865-5p	MIMAT0027630
0.000427067	0.00232651	-1.38462	-2.61103	hsa-miR-4426	hsa-miR-4426	MIMAT0018941
1.24499e-06	1.7388e-05	-1.38319	-2.60845	hsa-miR-6747-3p	hsa-miR-6747-3p	MIMAT0027395
6.89477e-07	1.01042e-05	-1.3786	-2.60015	hsa-miR-885-3p	hsa-miR-885-3p	MIMAT0004948
3.64936e-10	8.83061e-09	-1.35226	-2.55312	hsa-miR-873-3p	hsa-miR-873-3p	MIMAT0022717
2.10779e-05	0.000201268	-1.35189	-2.55247	hsa-miR-4632-5p	hsa-miR-4632-5p	MIMAT0022977
2.25112e-08	4.14565e-07	-1.33866	-2.52916	hsa-miR-4294	hsa-miR-4294	MIMAT0016849
4.09157e-09	8.18708e-08	-1.33475	-2.52231	hsa-miR-4417		MIMAT0018929
1.33165e-09	2.91701e-08	-1.32376	-2.50318	hsa-miR-6744-5p	hsa-miR-6744-5p	MIMAT0027389
7.08584e-05	0.000580537	-1.32073	-2.49792	hsa-miR-193b-3p	hsa-miR-193b-3p	MIMAT0002819
4.7448e-11	1.28233e-09	-1.31224	-2.48326	hsa-miR-4436a	hsa-miR-4436a	MIMAT0018952
4.1087e-11	1.14003e-09	-1.3119	-2.48269	hsa-miR-8069	hsa-miR-8069	MIMAT0030996
3.29144e-11	9.38287e-10	-1.31117	-2.48143	hsa-miR-4487	hsa-miR-4487	MIMAT0019021
2.05986e-06	2.78349e-05	-1.29817	-2.45916	hsa-miR-1234-3p	hsa-miR-1234-3p	MIMAT0005589
8.21951e-08	1.40203e-06	-1.29196	-2.44861	hsa-miR-6727-5p	hsa-miR-6727-5p	MIMAT0027355
1.54114e-13	7.28888e-12	-1.27854	-2.42593	hsa-miR-4725-3p	hsa-miR-4725-3p	MIMAT0019844
1.10678e-11	3.33799e-10	-1.2765	-2.4225	hsa-miR-4481	hsa-miR-4481	MIMAT0019015
3.10713e-05	0.000284843	-1.21829	-2.32671	hsa-miR-375	hsa-miR-375-3p	MIMAT0000728
8.6787e-06	9.40645e-05	-1.18159	-2.26827	hsa-miR-7515	hsa-miR-7515	MIMAT0029310
4.05207e-07	6.20026e-06	-1.1791	-2.26436	hsa-miR-4747-5p	hsa-miR-4747-5p	MIMAT0019882
1.21351e-07	1.95761e-06	-1.17799	-2.26261	hsa-miR-4530	hsa-miR-4530	MIMAT0019069
3.8278e-08	6.86693e-07	-1.17677	-2.26069	hsa-miR-320b	hsa-miR-320b	MIMAT0005792
1.59152e-11	4.66473e-10	-1.15145	-2.22137	hsa-miR-7108-5p	hsa-miR-7108-5p	MIMAT0028113
0.000645216	0.00323536	-1.14982	-2.21886	hsa-miR-1287-5p	hsa-miR-1287-5p	MIMAT0005878
6.16271e-06	7.16458e-05	-1.14735	-2.21507	hsa-miR-4745-3p	hsa-miR-4745-3p	MIMAT0019879
2.3325e-06	3.06683e-05	-1.12955	-2.1879	hsa-miR-6874-5p	hsa-miR-6874-5p	MIMAT0027648
4.24232e-06	5.13271e-05	-1.11449	-2.16518	hsa-miR-4513	hsa-miR-4513	MIMAT0019050
3.23729e-06	4.01e-05	-1.10241	-2.14713	hsa-miR-7845-5p	hsa-miR-7845-5p	MIMAT0030420
0.000216899	0.00138882	-1.09673	-2.1387	hsa-miR-6738-5p	hsa-miR-6738-5p	MIMAT0027377
1.26016e-07	2.01723e-06	-1.093	-2.13317	hsa-miR-4436b-3p	hsa-miR-4436b-3p	MIMAT0019941
1.30921e-05	0.00013421	-1.0846	-2.12078	hsa-miR-664b-5p	hsa-miR-664b-5p	MIMAT0022271
0.000232631	0.00145815	-1.07624	-2.10853	hsa-miR-605-3p	hsa-miR-605-3p	MIMAT0026621
1.82301e-07	2.85239e-06	-1.07412	-2.10543	hsa-miR-6824-5p	hsa-miR-6824-5p	MIMAT0027548
7.41844e-06	8.294e-05	-1.07142	-2.10151	hsa-miR-4688	hsa-miR-4688	MIMAT0019777
1.07116e-09	2.42292e-08	-1.05785	-2.08183	hsa-miR-6829-5p	hsa-miR-6829-5p	MIMAT0027558
8.44962e-08	1.41804e-06	-1.02231	-2.03117	hsa-miR-920	hsa-miR-920	MIMAT0004970
0.000375494	0.00212338	-1.02055	-2.02869	hsa-miR-3162-5p	hsa-miR-3162-5p	MIMAT0015036
1.21279e-07	1.95761e-06	-1.0179	-2.02497	hsa-miR-4486	hsa-miR-4486	MIMAT0019020
9.55105e-07	1.36135e-05	-1.01636	-2.02281	hsa-miR-4800-5p	hsa-miR-4800-5p	MIMAT0019978
1.62586e-08	3.04812e-07	-1.01175	-2.01635	hsa-miR-7851-3p	hsa-miR-7851-3p	MIMAT0030426
3.16982e-07	4.88622e-06	-1.0045	-2.00625	hsa-miR-3198	hsa-miR-3198	MIMAT0015083
0.000297168	0.00177194	-1.00238	-2.0033	hsa-miR-4468	hsa-miR-4468	MIMAT0018995
9.96088e-05	0.000753144	-1.00017	-2.00024	hsa-miR-4751	hsa-miR-4751	MIMAT0019888
3.85193e-09	7.85869e-08	-0.983864	-1.97776	hsa-miR-6812-5p	hsa-miR-6812-5p	MIMAT0027524
9.58424e-09	1.84674e-07	-0.983003	-1.97658	hsa-miR-4743-5p	hsa-miR-4743-5p	MIMAT0019874
9.94584e-05	0.000753144	-0.980846	-1.97362	hsa-miR-6088	hsa-miR-6088	MIMAT0023713
9.0727e-07	1.31113e-05	-0.97339	-1.96345	hsa-miR-320e	hsa-miR-320e	MIMAT0015072
3.3419e-05	0.000301798	-0.970866	-1.96002	hsa-miR-658	hsa-miR-658	MIMAT0003336
2.36183e-06	3.07186e-05	-0.968113	-1.95628	hsa-miR-6880-5p	hsa-miR-6880-5p	MIMAT0027660
2.57807e-06	3.32563e-05	-0.962496	-1.94868	hsa-miR-4689	hsa-miR-4689	MIMAT0019778
6.89506e-08	1.20577e-06	-0.948963	-1.93048	hsa-miR-7846-3p	hsa-miR-7846-3p	MIMAT0030421
6.0657e-06	7.09142e-05	-0.948662	-1.93008	hsa-miR-92b-5p	hsa-miR-92b-5p	MIMAT0004792
6.34466e-06	7.2946e-05	-0.941073	-1.91996	hsa-miR-6809-5p	hsa-miR-6809-5p	MIMAT0027518
5.61523e-07	8.40668e-06	-0.937303	-1.91494	hsa-miR-4496	hsa-miR-4496	MIMAT0019031
0.000372635	0.00211872	-0.935912	-1.9131	hsa-miR-188-5p	hsa-miR-188-5p	MIMAT0000457
1.23352e-05	0.000127709	-0.93479	-1.91161	hsa-miR-320c	hsa-miR-320c	MIMAT0005793
0.000641824	0.00323398	-0.928116	-1.90279	hsa-miR-4795-5p	hsa-miR-4795-5p	MIMAT0019968
1.68807e-07	2.68159e-06	-0.91484	-1.88536	hsa-miR-6819-5p	hsa-miR-6819-5p	MIMAT0027538
8.87844e-05	0.00069985	-0.910943	-1.88027	hsa-miR-193a-5p	hsa-miR-193a-5p	MIMAT0004614
3.80879e-06	4.63514e-05	-0.9065	-1.87449	hsa-miR-765	hsa-miR-765	MIMAT0003945
0.000104212	0.000777296	-0.90558	-1.8733	hsa-miR-3180-3p	hsa-miR-3180-3p	MIMAT0015058
0.000390319	0.00218348	-0.904451	-1.87183	hsa-miR-34b-3p	hsa-miR-34b-3p	MIMAT0004676
9.8593e-05	0.000751546	-0.888574	-1.85135	hsa-miR-4535	hsa-miR-4535	MIMAT0019075
5.77642e-07	8.58623e-06	-0.881643	-1.84247	hsa-miR-6837-5p	hsa-miR-6837-5p	MIMAT0027576
1.14252e-05	0.000120689	-0.867756	-1.82482	hsa-miR-7111-5p	hsa-miR-7111-5p	MIMAT0028119
1.59114e-06	2.19282e-05	-0.866383	-1.82309	hsa-miR-3138	hsa-miR-3138	MIMAT0015006
2.64188e-07	4.10279e-06	-0.850052	-1.80257	hsa-miR-939-5p	hsa-miR-939-5p	MIMAT0004982
0.00132175	0.00561341	-0.831649	-1.77972	hsa-miR-561-3p	hsa-miR-561-3p	MIMAT0003225
0.00180613	0.00708067	-0.830866	-1.77875	hsa-miR-147a	hsa-miR-147a	MIMAT0000251
1.22177e-05	0.000127125	-0.822785	-1.76882	hsa-miR-3141	hsa-miR-3141	MIMAT0015010
1.092e-05	0.000116536	-0.805367	-1.74759	hsa-miR-6757-5p	hsa-miR-6757-5p	MIMAT0027414
6.32e-05	0.000533815	-0.792479	-1.73205	hsa-miR-650	hsa-miR-650	MIMAT0003320
0.000424216	0.00231705	-0.791577	-1.73097	hsa-miR-6885-5p	hsa-miR-6885-5p	MIMAT0027670
0.00022992	0.00144989	-0.787794	-1.72643	hsa-miR-4463	hsa-miR-4463	MIMAT0018987
0.000298724	0.00177613	-0.784334	-1.7223	hsa-miR-5739	hsa-miR-5739	MIMAT0023116
7.26338e-06	8.17032e-05	-0.784032	-1.72194	hsa-miR-6132	hsa-miR-6132	MIMAT0024616
4.72066e-06	5.67844e-05	-0.782759	-1.72042	hsa-miR-4726-5p	hsa-miR-4726-5p	MIMAT0019845
0.00179306	0.00706512	-0.78182	-1.7193	hsa-miR-1321	hsa-miR-1321	MIMAT0005952
1.85903e-05	0.000183348	-0.766312	-1.70092	hsa-miR-296-3p	hsa-miR-296-3p	MIMAT0004679
0.000383205	0.00215964	-0.760722	-1.69434	hsa-miR-365b-5p	hsa-miR-365b-5p	MIMAT0022833
0.000412315	0.00227593	-0.755125	-1.68778	hsa-miR-4447	hsa-miR-4447	MIMAT0018966
0.00108377	0.00490288	-0.753363	-1.68572	hsa-miR-187-5p	hsa-miR-187-5p	MIMAT0004561
0.00204749	0.00777522	-0.717093	-1.64387	hsa-miR-6716-5p	hsa-miR-6716-5p	MIMAT0025844
3.87991e-05	0.000343578	-0.711885	-1.63794	hsa-miR-575	hsa-miR-575	MIMAT0003240
0.00200387	0.00765254	-0.707033	-1.63244	hsa-miR-4450	hsa-miR-4450	MIMAT0018971
0.000125912	0.000916165	-0.70526	-1.63044	hsa-miR-4429	hsa-miR-4429	MIMAT0018944
1.63925e-05	0.000163219	-0.70015	-1.62467	hsa-miR-6086	hsa-miR-6086	MIMAT0023711
9.68539e-05	0.000742141	-0.695795	-1.61978	hsa-miR-4669	hsa-miR-4669	MIMAT0019749
0.000685694	0.0033643	-0.690478	-1.61382	hsa-miR-320d	hsa-miR-320d	MIMAT0006764
0.000181693	0.00121058	-0.686459	-1.60933	hsa-miR-6722-3p	hsa-miR-6722-3p	MIMAT0025854
0.000365838	0.00209727	-0.684633	-1.60729	hsa-miR-1273g-5p		MIMAT0020602
0.000387353	0.00217273	-0.682283	-1.60468	hsa-miR-4800-3p	hsa-miR-4800-3p	MIMAT0019979
0.000176473	0.00119622	-0.681788	-1.60413	hsa-miR-4253	hsa-miR-4253	MIMAT0016882
2.27871e-05	0.00021653	-0.675753	-1.59743	hsa-miR-2467-3p	hsa-miR-2467-3p	MIMAT0019953
3.78161e-05	0.000336304	-0.651391	-1.57068	hsa-miR-4728-5p	hsa-miR-4728-5p	MIMAT0019849
0.000733742	0.00351824	-0.636132	-1.55416	hsa-miR-7109-5p	hsa-miR-7109-5p	MIMAT0028115
0.00246683	0.00897459	-0.622322	-1.53935	hsa-miR-6831-5p	hsa-miR-6831-5p	MIMAT0027562
0.000474736	0.00252022	-0.559579	-1.47384	hsa-miR-3147	hsa-miR-3147	MIMAT0015019
0.00234129	0.00868487	-0.544258	-1.45827	hsa-miR-3185	hsa-miR-3185	MIMAT0015065
0.00140989	0.00590337	-0.519209	-1.43317	hsa-miR-5006-5p	hsa-miR-5006-5p	MIMAT0021033
0.000817671	0.00383237	-0.508729	-1.4228	hsa-miR-6771-5p	hsa-miR-6771-5p	MIMAT0027442
0.00270117	0.00965832	-0.506153	-1.42026	hsa-miR-6779-5p	hsa-miR-6779-5p	MIMAT0027458
0.00260191	0.00940031	0.591587	1.5069	hsa-miR-330-3p	hsa-miR-330-3p	MIMAT0000751
0.0014885	0.00617688	0.593855	1.50927	hsa-miR-4685-5p	hsa-miR-4685-5p	MIMAT0019771
0.00234772	0.00869324	0.615479	1.53207	hsa-miR-566		MIMAT0003230
0.00179599	0.00706512	0.641772	1.56024	hsa-miR-5698	hsa-miR-5698	MIMAT0022491
0.00193335	0.00746439	0.64975	1.5689	hsa-miR-1237-3p	hsa-miR-1237-3p	MIMAT0005592
0.000735704	0.00351954	0.65668	1.57645	hsa-miR-296-5p	hsa-miR-296-5p	MIMAT0000690
0.00250975	0.0091148	0.658249	1.57817	hsa-let-7d-3p	hsa-let-7d-3p	MIMAT0004484
0.00155773	0.00635616	0.671708	1.59296	hsa-miR-6793-5p	hsa-miR-6793-5p	MIMAT0027486
0.00163901	0.00661003	0.672544	1.59388	hsa-miR-1193	hsa-miR-1193	MIMAT0015049
0.00184629	0.00720849	0.675716	1.59739	hsa-miR-93-3p	hsa-miR-93-3p	MIMAT0004509
0.000561924	0.00289447	0.682228	1.60462	hsa-miR-6729-3p	hsa-miR-6729-3p	MIMAT0027360
0.00150451	0.00620135	0.685654	1.60843	hsa-miR-3620-3p	hsa-miR-3620-3p	MIMAT0018001
0.00171726	0.00683291	0.685656	1.60843	hsa-miR-1913	hsa-miR-1913	MIMAT0007888
0.00160842	0.00652459	0.697134	1.62128	hsa-miR-5196-3p	hsa-miR-5196-3p	MIMAT0021129
0.00213563	0.00805116	0.697696	1.62191	hsa-miR-887-3p	hsa-miR-887-3p	MIMAT0004951
0.000674907	0.00332028	0.701642	1.62635	hsa-miR-548ay-3p	hsa-miR-548ay-3p	MIMAT0025453
0.00129805	0.00554671	0.703206	1.62812	hsa-miR-4701-5p	hsa-miR-4701-5p	MIMAT0019798
0.00110989	0.00498699	0.706668	1.63203	hsa-miR-1304-3p	hsa-miR-1304-3p	MIMAT0022720
0.00191509	0.00740762	0.71298	1.63919	hsa-miR-6804-3p	hsa-miR-6804-3p	MIMAT0027509
0.00206032	0.00779549	0.714614	1.64104	hsa-miR-548h-5p	hsa-miR-548h-5p	MIMAT0005928
9.70026e-05	0.000742141	0.716434	1.64312	hsa-miR-4322	hsa-miR-4322	MIMAT0016873
0.00277665	0.00984364	0.716554	1.64325	hsa-miR-6823-3p	hsa-miR-6823-3p	MIMAT0027547
0.00176135	0.00696837	0.718655	1.64565	hsa-miR-6886-3p	hsa-miR-6886-3p	MIMAT0027673
0.00064676	0.00323536	0.724547	1.65238	hsa-miR-6884-3p	hsa-miR-6884-3p	MIMAT0027669
0.00150007	0.00620135	0.724866	1.65275	hsa-miR-6787-3p	hsa-miR-6787-3p	MIMAT0027475
0.00167811	0.00670276	0.725762	1.65377	hsa-miR-3191-5p	hsa-miR-3191-5p	MIMAT0022732
0.0013981	0.00586582	0.7266	1.65473	hsa-miR-6511a-3p	hsa-miR-6511a-3p	MIMAT0025479
0.000754124	0.00359565	0.729503	1.65807	hsa-miR-6807-3p	hsa-miR-6807-3p	MIMAT0027515
0.00272139	0.00971393	0.731142	1.65995	hsa-miR-548az-5p	hsa-miR-548az-5p	MIMAT0025456
0.00276814	0.00983021	0.731339	1.66018	hsa-miR-3150b-5p	hsa-miR-3150b-5p	MIMAT0019226
0.0013512	0.00572677	0.732484	1.6615	hsa-miR-4512	hsa-miR-4512	MIMAT0019049
0.000164335	0.00113615	0.740728	1.67102	hsa-miR-4722-3p	hsa-miR-4722-3p	MIMAT0019837
0.000670927	0.00331639	0.74378	1.67456	hsa-miR-1909-5p	hsa-miR-1909-5p	MIMAT0007882
0.000943206	0.00431387	0.751393	1.68342	hsa-miR-6762-3p	hsa-miR-6762-3p	MIMAT0027425
0.000351744	0.00203328	0.752049	1.68418	hsa-miR-1273a		MIMAT0005926
0.000866759	0.00400828	0.756242	1.68909	hsa-miR-4685-3p	hsa-miR-4685-3p	MIMAT0019772
0.000308343	0.00182291	0.758609	1.69186	hsa-miR-1225-3p	hsa-miR-1225-3p	MIMAT0005573
0.000431863	0.00234649	0.760952	1.69461	hsa-miR-7109-3p	hsa-miR-7109-3p	MIMAT0028116
0.00126203	0.00547144	0.769323	1.70447	hsa-miR-4690-3p	hsa-miR-4690-3p	MIMAT0019780
0.00236406	0.00870726	0.771029	1.70649	hsa-miR-764	hsa-miR-764	MIMAT0010367
0.00139516	0.00586533	0.77171	1.70729	hsa-miR-3925-5p	hsa-miR-3925-5p	MIMAT0018200
0.00197313	0.00760386	0.771925	1.70755	hsa-miR-3670	hsa-miR-3670	MIMAT0018093
0.000416529	0.00228706	0.776737	1.71325	hsa-miR-766-3p	hsa-miR-766-3p	MIMAT0003888
0.0011135	0.00498699	0.779272	1.71626	hsa-miR-16-1-3p	hsa-miR-16-1-3p	MIMAT0004489
0.000479034	0.00253656	0.779713	1.71679	hsa-miR-6726-3p	hsa-miR-6726-3p	MIMAT0027354
0.00100278	0.00455631	0.782065	1.71959	hsa-miR-548ad	hsa-miR-548ad-3p	MIMAT0018946
0.000843421	0.00392653	0.7832	1.72094	hsa-miR-6735-3p	hsa-miR-6735-3p	MIMAT0027372
0.00028023	0.00168057	0.787175	1.72569	hsa-miR-449b-3p	hsa-miR-449b-3p	MIMAT0009203
0.00204275	0.00777141	0.791679	1.73109	hsa-miR-6740-3p	hsa-miR-6740-3p	MIMAT0027382
0.00131943	0.00561341	0.792378	1.73193	hsa-miR-544b	hsa-miR-544b	MIMAT0015004
0.00276547	0.00983021	0.793852	1.7337	hsa-miR-132-5p	hsa-miR-132-5p	MIMAT0004594
0.00253274	0.00916633	0.79416	1.73407	hsa-miR-4520a-5p	hsa-miR-4520-5p	MIMAT0019235
0.00154173	0.00630446	0.794635	1.73464	hsa-miR-7-1-3p	hsa-miR-7-1-3p	MIMAT0004553
0.00243912	0.00888932	0.796502	1.73688	hsa-miR-542-5p	hsa-miR-542-5p	MIMAT0003340
0.00120439	0.00527649	0.797022	1.73751	hsa-miR-548w	hsa-miR-548w	MIMAT0015060
0.00170684	0.00680446	0.798546	1.73935	hsa-miR-6759-3p	hsa-miR-6759-3p	MIMAT0027419
0.00109822	0.00494673	0.800925	1.74222	hsa-miR-431-3p	hsa-miR-431-3p	MIMAT0004757
9.63888e-05	0.000742141	0.80279	1.74447	hsa-miR-1228-3p	hsa-miR-1228-3p	MIMAT0005583
0.000156438	0.00108879	0.803773	1.74566	hsa-miR-941	hsa-miR-941	MIMAT0004984
0.00161648	0.00654454	0.806395	1.74884	hsa-miR-656-5p	hsa-miR-656-5p	MIMAT0026627
0.0018672	0.00727649	0.807538	1.75022	hsa-miR-3675-3p	hsa-miR-3675-3p	MIMAT0018099
6.86732e-05	0.000569359	0.807905	1.75067	hsa-miR-4269	hsa-miR-4269	MIMAT0016897
0.00167793	0.00670276	0.812048	1.7557	hsa-miR-153-5p	hsa-miR-153-5p	MIMAT0026480
0.00128137	0.00552075	0.812692	1.75649	hsa-miR-8085	hsa-miR-8085	MIMAT0031012
0.00219648	0.0082656	0.822232	1.76814	hsa-miR-584-5p	hsa-miR-584-5p	MIMAT0003249
0.00261474	0.00943029	0.824914	1.77143	hsa-miR-3689a-3p	hsa-miR-3689a-3p	MIMAT0018118
0.000179684	0.0012062	0.825238	1.77183	hsa-miR-378c	hsa-miR-378c	MIMAT0016847
0.00200415	0.00765254	0.828037	1.77527	hsa-miR-3690	hsa-miR-3690	MIMAT0018119
0.0016767	0.00670276	0.82858	1.77594	hsa-miR-513a-3p	hsa-miR-513a-3p	MIMAT0004777
0.00242051	0.00885252	0.832763	1.78109	hsa-miR-509-3p	hsa-miR-509-3p	MIMAT0002881
0.00154203	0.00630446	0.834573	1.78333	hsa-miR-3126-3p	hsa-miR-3126-3p	MIMAT0015377
0.000247611	0.00151552	0.836232	1.78538	hsa-miR-1914-5p	hsa-miR-1914-5p	MIMAT0007889
0.000536826	0.00279264	0.836305	1.78547	hsa-miR-3155b	hsa-miR-3155b	MIMAT0019012
0.000227237	0.00144339	0.839174	1.78903	hsa-miR-6734-5p	hsa-miR-6734-5p	MIMAT0027369
0.00229316	0.00856777	0.84261	1.79329	hsa-miR-503-3p	hsa-miR-503-3p	MIMAT0022925
0.000756452	0.00359565	0.843895	1.79489	hsa-miR-6855-3p	hsa-miR-6855-3p	MIMAT0027611
0.000329954	0.00192334	0.84551	1.7969	hsa-miR-1468-5p	hsa-miR-1468-5p	MIMAT0006789
0.00262465	0.00944966	0.845681	1.79711	hsa-miR-487b-5p	hsa-miR-487b-5p	MIMAT0026614
0.000246017	0.0015138	0.846892	1.79862	hsa-miR-6890-3p	hsa-miR-6890-3p	MIMAT0027681
0.000248651	0.00151743	0.848292	1.80037	hsa-miR-2276-5p	hsa-miR-2276-5p	MIMAT0026921
0.00127632	0.00551403	0.848347	1.80044	hsa-miR-1226-3p	hsa-miR-1226-3p	MIMAT0005577
0.00173209	0.00687879	0.8535	1.80688	hsa-miR-4730	hsa-miR-4730	MIMAT0019852
0.00129237	0.00553381	0.85522	1.80903	hsa-miR-6895-3p	hsa-miR-6895-3p	MIMAT0027691
0.000601553	0.00306822	0.856383	1.81049	hsa-miR-6815-3p	hsa-miR-6815-3p	MIMAT0027531
0.000960412	0.00437334	0.862645	1.81837	hsa-miR-25-5p	hsa-miR-25-5p	MIMAT0004498
0.00114983	0.00508024	0.862948	1.81875	hsa-miR-892a	hsa-miR-892a	MIMAT0004907
3.04929e-06	3.82263e-05	0.864174	1.8203	hsa-miR-3648	hsa-miR-3648	MIMAT0018068
0.000182663	0.00121058	0.864515	1.82073	hsa-miR-3127-3p	hsa-miR-3127-3p	MIMAT0019201
0.000360502	0.00207239	0.86544	1.82189	hsa-miR-3187-3p	hsa-miR-3187-3p	MIMAT0015069
0.000137519	0.000976711	0.866727	1.82352	hsa-miR-3619-3p	hsa-miR-3619-3p	MIMAT0019219
6.97272e-05	0.000573526	0.866735	1.82353	hsa-miR-937-3p	hsa-miR-937-3p	MIMAT0004980
0.00148866	0.00617688	0.866831	1.82365	hsa-miR-301a-3p	hsa-miR-301a-3p	MIMAT0000688
0.0024036	0.00882169	0.868204	1.82539	hsa-miR-6802-3p	hsa-miR-6802-3p	MIMAT0027505
0.000945305	0.00431399	0.869742	1.82734	hsa-miR-6719-3p	hsa-miR-6719-3p	MIMAT0025850
0.00241132	0.00883442	0.870019	1.82769	hsa-miR-548al	hsa-miR-548al	MIMAT0019024
0.00122871	0.00536045	0.871011	1.82894	hsa-miR-485-3p	hsa-miR-485-3p	MIMAT0002176
0.00197842	0.00761016	0.871211	1.8292	hsa-miR-3689a-5p	hsa-miR-3689a-5p	MIMAT0018117
0.000526633	0.00274668	0.875352	1.83446	hsa-miR-5010-3p	hsa-miR-5010-3p	MIMAT0021044
6.24669e-06	7.22186e-05	0.87545	1.83458	hsa-miR-6872-3p	hsa-miR-6872-3p	MIMAT0027645
0.000288926	0.00172775	0.875662	1.83485	hsa-miR-943	hsa-miR-943	MIMAT0004986
0.000103306	0.000773312	0.876282	1.83564	hsa-miR-346	hsa-miR-346	MIMAT0000773
0.00028003	0.00168057	0.87632	1.83569	hsa-miR-1301-5p	hsa-miR-1301-5p	MIMAT0026639
0.000120266	0.000880004	0.880812	1.84141	hsa-miR-6744-3p	hsa-miR-6744-3p	MIMAT0027390
0.00166164	0.00667543	0.882305	1.84332	hsa-miR-449c-3p	hsa-miR-449c-3p	MIMAT0013771
0.000688704	0.0033643	0.882953	1.84415	hsa-miR-7162-5p	hsa-miR-7162-5p	MIMAT0028234
0.000659181	0.00326609	0.884616	1.84627	hsa-miR-657	hsa-miR-657	MIMAT0003335
3.24031e-05	0.00029575	0.88478	1.84648	hsa-miR-5572	hsa-miR-5572	MIMAT0022260
0.00120162	0.00527545	0.886031	1.84809	hsa-miR-323a-3p	hsa-miR-323a-3p	MIMAT0000755
0.000234845	0.00146689	0.887189	1.84957	hsa-miR-26b-3p	hsa-miR-26b-3p	MIMAT0004500
0.000854915	0.00397116	0.888828	1.85167	hsa-miR-382-5p	hsa-miR-382-5p	MIMAT0000737
0.000437081	0.00236866	0.889325	1.85231	hsa-miR-6811-3p	hsa-miR-6811-3p	MIMAT0027523
0.000773032	0.00365609	0.893362	1.8575	hsa-miR-6072	hsa-miR-6072	MIMAT0023697
2.02574e-05	0.000196073	0.894085	1.85843	hsa-miR-6803-3p	hsa-miR-6803-3p	MIMAT0027507
0.000830576	0.00388411	0.894452	1.8589	hsa-miR-4700-5p	hsa-miR-4700-5p	MIMAT0019796
0.00136546	0.00576372	0.896094	1.86102	hsa-miR-6503-5p	hsa-miR-6503-5p	MIMAT0025462
0.000136606	0.000976711	0.900219	1.86635	hsa-miR-1915-5p	hsa-miR-1915-5p	MIMAT0007891
0.00106605	0.00483321	0.901436	1.86792	hsa-miR-550b-2-5p	hsa-miR-550b-2-5p	MIMAT0022737
0.00210113	0.00793547	0.902393	1.86916	hsa-miR-4684-5p	hsa-miR-4684-5p	MIMAT0019769
3.35009e-05	0.000301798	0.903447	1.87053	hsa-miR-6722-5p	hsa-miR-6722-5p	MIMAT0025853
9.48238e-05	0.0007363	0.905053	1.87261	hsa-miR-143-5p	hsa-miR-143-5p	MIMAT0004599
1.52376e-05	0.000153185	0.907682	1.87603	hsa-miR-6735-5p	hsa-miR-6735-5p	MIMAT0027371
0.000795841	0.00374693	0.908619	1.87725	hsa-miR-6817-5p	hsa-miR-6817-5p	MIMAT0027534
0.00269933	0.00965832	0.910223	1.87934	hsa-miR-454-5p	hsa-miR-454-5p	MIMAT0003884
0.00055747	0.00287865	0.910703	1.87996	hsa-miR-4733-3p	hsa-miR-4733-3p	MIMAT0019858
0.0026759	0.00960276	0.911695	1.88125	hsa-miR-10b-3p	hsa-miR-10b-3p	MIMAT0004556
4.60725e-05	0.000397829	0.912984	1.88294	hsa-miR-210-5p	hsa-miR-210-5p	MIMAT0026475
0.00137063	0.00577386	0.916174	1.8871	hsa-miR-5089-3p	hsa-miR-5089-3p	MIMAT0022984
0.000654178	0.00326462	0.916491	1.88752	hsa-miR-770-5p	hsa-miR-770-5p	MIMAT0003948
0.00128857	0.00553381	0.917461	1.88879	hsa-miR-4482-5p	hsa-miR-4482-5p	MIMAT0019016
5.1075e-06	6.07354e-05	0.919095	1.89093	hsa-miR-6737-5p	hsa-miR-6737-5p	MIMAT0027375
0.000914956	0.00420314	0.920726	1.89307	hsa-miR-1272	hsa-miR-1272	MIMAT0005925
0.000136213	0.000976711	0.922467	1.89535	hsa-miR-3678-3p	hsa-miR-3678-3p	MIMAT0018103
0.0018907	0.00732691	0.923091	1.89617	hsa-miR-518b	hsa-miR-518b	MIMAT0002844
0.00113463	0.00504512	0.923281	1.89642	hsa-miR-3166	hsa-miR-3166	MIMAT0015040
0.00267641	0.00960276	0.925949	1.89993	hsa-miR-192-5p	hsa-miR-192-5p	MIMAT0000222
0.000201818	0.00131245	0.928225	1.90293	hsa-miR-5008-5p	hsa-miR-5008-5p	MIMAT0021039
0.000137074	0.000976711	0.929379	1.90446	hsa-miR-6893-3p	hsa-miR-6893-3p	MIMAT0027687
0.00272629	0.00971475	0.930745	1.90626	hsa-miR-3913-5p	hsa-miR-3913-5p	MIMAT0018187
0.00113703	0.00504512	0.931471	1.90722	hsa-miR-4511	hsa-miR-4511	MIMAT0019048
0.000504205	0.00264962	0.932268	1.90827	hsa-miR-551b-3p	hsa-miR-551b-3p	MIMAT0003233
0.00129132	0.00553381	0.936414	1.91377	hsa-miR-3200-5p	hsa-miR-3200-5p	MIMAT0017392
0.000243421	0.00151212	0.939338	1.91765	hsa-miR-4421	hsa-miR-4421	MIMAT0018934
6.97274e-06	7.92911e-05	0.940046	1.91859	hsa-miR-4539	hsa-miR-4539	MIMAT0019082
0.000502975	0.00264962	0.940285	1.91891	hsa-miR-4453	hsa-miR-4453	MIMAT0018975
8.91341e-05	0.000699955	0.940742	1.91952	hsa-miR-4423-5p	hsa-miR-4423-5p	MIMAT0019232
0.00111434	0.00498699	0.941144	1.92005	hsa-miR-4465	hsa-miR-4465	MIMAT0018992
2.6977e-05	0.000255054	0.942052	1.92126	hsa-miR-1247-5p	hsa-miR-1247-5p	MIMAT0005899
0.00058915	0.00301234	0.945031	1.92523	hsa-miR-922	hsa-miR-922	MIMAT0004972
0.00183323	0.00717095	0.946746	1.92752	hsa-miR-548ag	hsa-miR-548ag	MIMAT0018969
0.000469509	0.00250525	0.946943	1.92778	hsa-miR-4641	hsa-miR-4641	MIMAT0019701
0.000317007	0.00186881	0.946977	1.92783	hsa-miR-373-5p	hsa-miR-373-5p	MIMAT0000725
4.50535e-05	0.00039073	0.947085	1.92797	hsa-miR-106b-3p	hsa-miR-106b-3p	MIMAT0004672
0.000372354	0.00211872	0.947486	1.92851	hsa-miR-517-5p	hsa-miR-517-5p	MIMAT0002851
0.00280606	0.00993097	0.94749	1.92852	hsa-miR-452-5p	hsa-miR-452-5p	MIMAT0001635
0.0006456	0.00323536	0.947514	1.92855	hsa-miR-6499-5p	hsa-miR-6499-5p	MIMAT0025450
0.00238065	0.00875288	0.949929	1.93178	hsa-miR-6514-5p	hsa-miR-6514-5p	MIMAT0025484
6.90421e-05	0.000570145	0.95201	1.93457	hsa-miR-4691-5p	hsa-miR-4691-5p	MIMAT0019781
0.00071309	0.00346715	0.953521	1.93659	hsa-miR-598-5p	hsa-miR-598-5p	MIMAT0026620
0.00147251	0.00614086	0.954168	1.93746	hsa-miR-4724-3p	hsa-miR-4724-3p	MIMAT0019842
0.000441339	0.00238552	0.955953	1.93986	hsa-miR-1294	hsa-miR-1294	MIMAT0005884
7.16224e-05	0.000584495	0.956085	1.94004	hsa-miR-548e-5p	hsa-miR-548e-5p	MIMAT0026736
0.000474274	0.00252022	0.957292	1.94166	hsa-miR-18a-5p	hsa-miR-18a-5p	MIMAT0000072
0.00162788	0.0065779	0.9574	1.94181	hsa-miR-9-5p	hsa-miR-9-5p	MIMAT0000441
0.00041792	0.00228866	0.957787	1.94233	hsa-miR-421	hsa-miR-421	MIMAT0003339
0.000722499	0.00349656	0.959661	1.94485	hsa-miR-1293	hsa-miR-1293	MIMAT0005883
0.00188475	0.00731746	0.961002	1.94666	hsa-miR-4761-3p	hsa-miR-4761-3p	MIMAT0019909
0.00230352	0.00859071	0.964713	1.95168	hsa-miR-504-5p	hsa-miR-504-5p	MIMAT0002875
0.000307086	0.00182064	0.966315	1.95384	hsa-miR-200c-5p	hsa-miR-200c-5p	MIMAT0004657
0.0015309	0.00628365	0.968337	1.95658	hsa-miR-432-5p	hsa-miR-432-5p	MIMAT0002814
0.000577246	0.00295874	0.969368	1.95798	hsa-miR-4477b	hsa-miR-4477b	MIMAT0019005
0.000891413	0.00411315	0.969372	1.95799	hsa-miR-6888-3p	hsa-miR-6888-3p	MIMAT0027677
0.00111869	0.00498749	0.969711	1.95845	hsa-miR-409-3p	hsa-miR-409-3p	MIMAT0001639
0.00165068	0.00664424	0.97098	1.96017	hsa-miR-758-3p	hsa-miR-758-3p	MIMAT0003879
0.00127716	0.00551403	0.97241	1.96212	hsa-miR-1265	hsa-miR-1265	MIMAT0005918
0.000618371	0.00313861	0.974205	1.96456	hsa-miR-548e-3p	hsa-miR-548e-3p	MIMAT0005874
0.00157597	0.006418	0.974209	1.96456	hsa-miR-5693	hsa-miR-5693	MIMAT0022486
0.00242851	0.00886619	0.974651	1.96517	hsa-miR-512-5p	hsa-miR-512-5p	MIMAT0002822
0.000568805	0.00292267	0.97534	1.9661	hsa-miR-122-5p	hsa-miR-122-5p	MIMAT0000421
0.000416513	0.00228706	0.978133	1.96991	hsa-miR-4718	hsa-miR-4718	MIMAT0019831
0.000134566	0.00097233	0.978151	1.96994	hsa-miR-6741-3p	hsa-miR-6741-3p	MIMAT0027384
0.000359192	0.00207058	0.978186	1.96999	hsa-miR-5685	hsa-miR-5685	MIMAT0022475
0.00253228	0.00916633	0.981768	1.97488	hsa-miR-4696	hsa-miR-4696	MIMAT0019790
0.000779646	0.00367901	0.982451	1.97582	hsa-miR-3689d	hsa-miR-3689d	MIMAT0019008
0.00205479	0.00778876	0.985573	1.9801	hsa-miR-6856-3p	hsa-miR-6856-3p	MIMAT0027613
0.00131839	0.00561341	0.98569	1.98026	hsa-miR-1287-3p	hsa-miR-1287-3p	MIMAT0026738
0.00109454	0.00494086	0.985913	1.98057	hsa-miR-3691-3p	hsa-miR-3691-3p	MIMAT0019224
0.00177913	0.00702535	0.986921	1.98195	hsa-miR-5680	hsa-miR-5680	MIMAT0022468
0.00235707	0.00870259	0.988164	1.98366	hsa-miR-6508-5p	hsa-miR-6508-5p	MIMAT0025472
0.00027725	0.00167234	0.988668	1.98435	hsa-miR-432-3p	hsa-miR-432-3p	MIMAT0002815
0.00149005	0.00617688	0.99048	1.98685	hsa-miR-361-5p	hsa-miR-361-5p	MIMAT0000703
0.000674753	0.00332028	0.993767	1.99138	hsa-miR-539-5p	hsa-miR-539-5p	MIMAT0003163
0.000199791	0.00130334	0.994421	1.99228	hsa-miR-6881-3p	hsa-miR-6881-3p	MIMAT0027663
2.73845e-05	0.000255585	0.99744	1.99645	hsa-miR-6884-5p	hsa-miR-6884-5p	MIMAT0027668
0.000245749	0.0015138	0.998139	1.99742	hsa-miR-146b-5p	hsa-miR-146b-5p	MIMAT0002809
0.00053813	0.00279264	0.99867	1.99816	hsa-miR-323b-3p	hsa-miR-323b-3p	MIMAT0015050
0.00159206	0.00647086	0.999968	1.99996	hsa-miR-4794	hsa-miR-4794	MIMAT0019967
0.00142221	0.005943	1.00223	2.0031	hsa-miR-548ao-3p	hsa-miR-548ao-3p	MIMAT0021030
8.15546e-06	8.9009e-05	1.0035	2.00486	hsa-miR-572	hsa-miR-572	MIMAT0003237
0.000212215	0.00136303	1.00725	2.01007	hsa-miR-3687		MIMAT0018115
0.000134125	0.00097233	1.00744	2.01034	hsa-miR-181a-3p	hsa-miR-181a-3p	MIMAT0000270
0.000503412	0.00264962	1.00783	2.01089	hsa-miR-8055	hsa-miR-8055	MIMAT0030982
0.000942005	0.00431387	1.00916	2.01273	hsa-miR-7107-3p	hsa-miR-7107-3p	MIMAT0028112
0.00068746	0.0033643	1.01028	2.0143	hsa-miR-6774-3p	hsa-miR-6774-3p	MIMAT0027449
0.00229325	0.00856777	1.01035	2.0144	hsa-miR-5094	hsa-miR-5094	MIMAT0021086
0.0022388	0.00840964	1.01177	2.01638	hsa-miR-219a-2-3p	hsa-miR-219a-2-3p	MIMAT0004675
0.00136543	0.00576372	1.01254	2.01746	hsa-miR-643	hsa-miR-643	MIMAT0003313
0.0017364	0.00688276	1.01323	2.01842	hsa-miR-3119	hsa-miR-3119	MIMAT0014981
0.000448713	0.0024191	1.01514	2.02111	hsa-miR-548b-3p	hsa-miR-548b-3p	MIMAT0003254
4.44036e-05	0.000388252	1.0159	2.02217	hsa-miR-6882-3p	hsa-miR-6882-3p	MIMAT0027665
0.000371687	0.00211872	1.01595	2.02223	hsa-miR-4477a	hsa-miR-4477a	MIMAT0019004
0.000453527	0.00243531	1.01618	2.02256	hsa-miR-181d-5p	hsa-miR-181d-5p	MIMAT0002821
0.00125445	0.00544993	1.01714	2.02391	hsa-miR-935	hsa-miR-935	MIMAT0004978
7.66826e-05	0.000618514	1.01805	2.02519	hsa-miR-29b-2-5p	hsa-miR-29b-2-5p	MIMAT0004515
2.04565e-05	0.000197083	1.01848	2.02578	hsa-miR-6767-3p	hsa-miR-6767-3p	MIMAT0027435
0.000182446	0.00121058	1.01873	2.02613	hsa-miR-181b-5p	hsa-miR-181b-5p	MIMAT0000257
0.000762392	0.00361398	1.02157	2.03013	hsa-miR-3927-5p	hsa-miR-3927-5p	MIMAT0022970
0.00180675	0.00708067	1.02306	2.03223	hsa-miR-5696	hsa-miR-5696	MIMAT0022489
0.000235435	0.00146689	1.0242	2.03383	hsa-miR-371b-3p	hsa-miR-371b-3p	MIMAT0019893
0.0011576	0.00510374	1.02456	2.03435	hsa-miR-6842-3p	hsa-miR-6842-3p	MIMAT0027587
0.000520342	0.00272068	1.02541	2.03554	hsa-miR-579-5p	hsa-miR-579-5p	MIMAT0026616
1.99195e-05	0.000193703	1.0259	2.03623	hsa-miR-2682-3p	hsa-miR-2682-3p	MIMAT0013518
0.0022649	0.00849234	1.02609	2.0365	hsa-miR-376b-3p	hsa-miR-376b-3p	MIMAT0002172
0.0012225	0.00534457	1.0271	2.03793	hsa-miR-1323	hsa-miR-1323	MIMAT0005795
0.000756796	0.00359565	1.02713	2.03796	hsa-miR-6833-5p	hsa-miR-6833-5p	MIMAT0027566
0.000229333	0.00144989	1.02838	2.03973	hsa-miR-5705	hsa-miR-5705	MIMAT0022499
0.000656374	0.00326609	1.0291	2.04075	hsa-miR-487b-3p	hsa-miR-487b-3p	MIMAT0003180
0.000620677	0.00314265	1.03228	2.04526	hsa-miR-4738-5p	hsa-miR-4738-5p	MIMAT0019866
7.2072e-05	0.000585867	1.03434	2.04817	hsa-miR-548au-3p	hsa-miR-548au-3p	MIMAT0022292
0.000321516	0.00188472	1.03464	2.04861	hsa-miR-7157-5p	hsa-miR-7157-5p	MIMAT0028224
0.000658476	0.00326609	1.03559	2.04995	hsa-miR-136-3p	hsa-miR-136-3p	MIMAT0004606
0.00232615	0.0086481	1.03569	2.05009	hsa-miR-3129-3p	hsa-miR-3129-3p	MIMAT0019202
0.000515181	0.00270048	1.03718	2.05221	hsa-miR-216b-3p	hsa-miR-216b-3p	MIMAT0026721
0.000195586	0.00128396	1.03792	2.05327	hsa-miR-6500-3p	hsa-miR-6500-3p	MIMAT0025455
9.85989e-07	1.39581e-05	1.0393	2.05523	hsa-miR-6849-3p	hsa-miR-6849-3p	MIMAT0027599
0.000726304	0.00349926	1.04243	2.05969	hsa-miR-548k	hsa-miR-548k	MIMAT0005882
0.000548421	0.00283897	1.04541	2.06395	hsa-miR-7112-3p	hsa-miR-7112-3p	MIMAT0028122
0.00150489	0.00620135	1.04554	2.06415	hsa-miR-195-5p	hsa-miR-195-5p	MIMAT0000461
0.000728102	0.00349926	1.04829	2.06807	hsa-miR-8083	hsa-miR-8083	MIMAT0031010
1.48635e-05	0.000150151	1.04852	2.0684	hsa-miR-1910-5p	hsa-miR-1910-5p	MIMAT0007884
0.0019843	0.0076187	1.04916	2.06933	hsa-miR-372-5p	hsa-miR-372-5p	MIMAT0026484
1.97492e-05	0.000192949	1.05019	2.0708	hsa-miR-1238-3p	hsa-miR-1238-3p	MIMAT0005593
0.000632464	0.00319456	1.05126	2.07235	hsa-miR-216b-5p	hsa-miR-216b-5p	MIMAT0004959
0.0012348	0.00537578	1.05268	2.07438	hsa-miR-5000-5p	hsa-miR-5000-5p	MIMAT0021019
0.00111925	0.00498749	1.05419	2.07656	hsa-miR-455-5p	hsa-miR-455-5p	MIMAT0003150
0.000838246	0.00391119	1.05511	2.07788	hsa-miR-6715b-3p	hsa-miR-6715b-3p	MIMAT0025843
0.00235861	0.00870259	1.05547	2.0784	hsa-miR-409-5p	hsa-miR-409-5p	MIMAT0001638
0.000205203	0.00132617	1.05606	2.07925	hsa-miR-503-5p	hsa-miR-503-5p	MIMAT0002874
0.000717976	0.00348277	1.05744	2.08123	hsa-miR-218-5p	hsa-miR-218-5p	MIMAT0000275
0.000146006	0.00103346	1.05873	2.0831	hsa-miR-589-3p	hsa-miR-589-3p	MIMAT0003256
1.42233e-06	1.97324e-05	1.06484	2.09194	hsa-miR-6789-3p	hsa-miR-6789-3p	MIMAT0027479
0.000193186	0.00127222	1.06524	2.09252	hsa-miR-942-3p	hsa-miR-942-3p	MIMAT0026734
0.00015587	0.00108848	1.0692	2.09827	hsa-miR-521	hsa-miR-521	MIMAT0002854
2.98265e-06	3.76176e-05	1.07177	2.10201	hsa-miR-33b-3p	hsa-miR-33b-3p	MIMAT0004811
0.000406468	0.00224963	1.07242	2.10296	hsa-miR-9-3p	hsa-miR-9-3p	MIMAT0000442
0.000405943	0.00224963	1.07398	2.10524	hsa-miR-6835-3p	hsa-miR-6835-3p	MIMAT0027571
8.48253e-05	0.000673746	1.07527	2.10712	hsa-miR-589-5p	hsa-miR-589-5p	MIMAT0004799
7.45304e-06	8.294e-05	1.07546	2.10739	hsa-miR-3186-5p	hsa-miR-3186-5p	MIMAT0015067
0.00152225	0.00626049	1.07968	2.11356	hsa-miR-183-5p	hsa-miR-183-5p	MIMAT0000261
6.63373e-07	9.79063e-06	1.08068	2.11503	hsa-miR-6871-5p	hsa-miR-6871-5p	MIMAT0027642
0.000153831	0.00107786	1.08101	2.11551	hsa-miR-6814-3p	hsa-miR-6814-3p	MIMAT0027529
0.00200315	0.00765254	1.08197	2.11693	hsa-miR-520g-5p	hsa-miR-520g-5p	MIMAT0026611
2.24192e-06	2.99066e-05	1.08385	2.11969	hsa-miR-663b	hsa-miR-663b	MIMAT0005867
0.000150263	0.00105999	1.08616	2.12308	hsa-miR-105-3p	hsa-miR-105-3p	MIMAT0004516
3.59169e-05	0.000320786	1.08653	2.12363	hsa-miR-138-1-3p	hsa-miR-138-1-3p	MIMAT0004607
0.000399814	0.00222463	1.08792	2.12567	hsa-miR-543	hsa-miR-543	MIMAT0004954
7.40333e-05	0.000599468	1.08866	2.12676	hsa-miR-6720-5p	hsa-miR-6720-5p	MIMAT0027345
9.22215e-05	0.000721477	1.08985	2.12853	hsa-miR-33a-3p	hsa-miR-33a-3p	MIMAT0004506
0.000863645	0.00400277	1.09105	2.13029	hsa-miR-33b-5p	hsa-miR-33b-5p	MIMAT0003301
0.000227502	0.00144339	1.09154	2.13102	hsa-miR-6806-3p	hsa-miR-6806-3p	MIMAT0027513
8.35185e-05	0.000665908	1.10088	2.14485	hsa-miR-514a-5p	hsa-miR-514a-5p	MIMAT0022702
0.000340981	0.00197655	1.10252	2.14729	hsa-miR-3186-3p	hsa-miR-3186-3p	MIMAT0015068
0.00116019	0.00510432	1.10423	2.14984	hsa-miR-3143	hsa-miR-3143	MIMAT0015012
0.00026933	0.00162929	1.10506	2.15109	hsa-miR-196a-5p	hsa-miR-196a-5p	MIMAT0000226
0.00045406	0.00243531	1.10589	2.15232	hsa-miR-5580-3p	hsa-miR-5580-3p	MIMAT0022274
0.000262543	0.00159286	1.10741	2.15459	hsa-miR-218-2-3p	hsa-miR-218-2-3p	MIMAT0004566
0.000726717	0.00349926	1.10802	2.1555	hsa-miR-3616-5p	hsa-miR-3616-5p	MIMAT0017995
3.0623e-05	0.000283229	1.10952	2.15774	hsa-miR-505-3p	hsa-miR-505-3p	MIMAT0002876
0.000325263	0.00190133	1.11012	2.15864	hsa-miR-377-3p	hsa-miR-377-3p	MIMAT0000730
0.00033511	0.00194794	1.11056	2.15929	hsa-miR-6513-5p	hsa-miR-6513-5p	MIMAT0025482
0.000812995	0.00381906	1.11415	2.16467	hsa-miR-96-3p	hsa-miR-96-3p	MIMAT0004510
2.76512e-06	3.5302e-05	1.11644	2.16812	hsa-miR-4726-3p	hsa-miR-4726-3p	MIMAT0019846
0.00232722	0.0086481	1.11686	2.16874	hsa-miR-154-5p	hsa-miR-154-5p	MIMAT0000452
7.61861e-06	8.38854e-05	1.11877	2.17162	hsa-miR-6855-5p	hsa-miR-6855-5p	MIMAT0027610
0.000157919	0.00109543	1.12084	2.17474	hsa-miR-4762-5p	hsa-miR-4762-5p	MIMAT0019910
0.000110581	0.000816028	1.12086	2.17477	hsa-miR-3714	hsa-miR-3714	MIMAT0018165
0.000117574	0.000864563	1.12093	2.17488	hsa-miR-6815-5p	hsa-miR-6815-5p	MIMAT0027530
0.000182622	0.00121058	1.12652	2.18331	hsa-miR-635	hsa-miR-635	MIMAT0003305
8.62182e-05	0.000682205	1.12675	2.18367	hsa-miR-181a-2-3p	hsa-miR-181a-2-3p	MIMAT0004558
0.0020312	0.00774163	1.12762	2.18498	hsa-miR-106b-5p	hsa-miR-106b-5p	MIMAT0000680
0.00022025	0.00140595	1.13358	2.19402	hsa-miR-424-3p	hsa-miR-424-3p	MIMAT0004749
0.00090563	0.0041695	1.13382	2.19438	hsa-miR-3124-3p	hsa-miR-3124-3p	MIMAT0019200
0.000246602	0.0015138	1.13401	2.19467	hsa-miR-96-5p	hsa-miR-96-5p	MIMAT0000095
3.08407e-05	0.00028398	1.15033	2.21964	hsa-miR-517a-3p	hsa-miR-517a-3p	MIMAT0002852
4.50626e-05	0.00039073	1.15178	2.22189	hsa-miR-455-3p	hsa-miR-455-3p	MIMAT0004784
0.000167811	0.00114873	1.15223	2.22257	hsa-miR-370-5p	hsa-miR-370-5p	MIMAT0026483
0.000152543	0.00107244	1.15232	2.22271	hsa-miR-6770-5p	hsa-miR-6770-5p	MIMAT0027440
4.80995e-05	0.000413616	1.15385	2.22508	hsa-miR-3689f	hsa-miR-3689f	MIMAT0019010
2.20375e-06	2.95871e-05	1.15409	2.22544	hsa-miR-598-3p	hsa-miR-598-3p	MIMAT0003266
3.54711e-05	0.000318169	1.15605	2.22847	hsa-miR-301b	hsa-miR-301b-3p	MIMAT0004958
0.000197984	0.00129561	1.15627	2.2288	hsa-miR-152-3p	hsa-miR-152-3p	MIMAT0000438
5.0745e-07	7.6522e-06	1.16098	2.23609	hsa-miR-6877-3p	hsa-miR-6877-3p	MIMAT0027655
1.21887e-05	0.000127125	1.16144	2.23681	hsa-miR-196b-3p	hsa-miR-196b-3p	MIMAT0009201
1.36967e-05	0.000139038	1.16409	2.24092	hsa-miR-1324	hsa-miR-1324	MIMAT0005956
1.16693e-05	0.000122646	1.16542	2.24299	hsa-miR-4737	hsa-miR-4737	MIMAT0019863
0.000690811	0.00336669	1.17263	2.25422	hsa-miR-412-5p	hsa-miR-412-5p	MIMAT0026557
0.000166122	0.0011447	1.1733	2.25527	hsa-miR-412-3p	hsa-miR-412-3p	MIMAT0002170
2.8819e-05	0.000267733	1.17463	2.25735	hsa-miR-337-5p	hsa-miR-337-5p	MIMAT0004695
4.78589e-06	5.72382e-05	1.17523	2.25829	hsa-miR-1184	hsa-miR-1184	MIMAT0005829
3.56148e-06	4.35967e-05	1.17604	2.25956	hsa-miR-6788-3p	hsa-miR-6788-3p	MIMAT0027477
1.24458e-05	0.000128216	1.17612	2.25969	hsa-miR-3680-5p	hsa-miR-3680-5p	MIMAT0018106
0.00025473	0.00154998	1.17676	2.26068	hsa-miR-486-5p	hsa-miR-486-5p	MIMAT0002177
0.000109537	0.000811201	1.17792	2.2625	hsa-miR-517c-3p	hsa-miR-517c-3p	MIMAT0002866
8.05459e-05	0.000647166	1.17836	2.2632	hsa-miR-126-5p	hsa-miR-126-5p	MIMAT0000444
0.00031791	0.00186884	1.17903	2.26424	hsa-miR-219b-3p	hsa-miR-219b-3p	MIMAT0019748
9.68219e-05	0.000742141	1.18149	2.26811	hsa-miR-2681-5p	hsa-miR-2681-5p	MIMAT0013515
4.05094e-05	0.000357204	1.18161	2.2683	hsa-miR-944	hsa-miR-944	MIMAT0004987
0.00187477	0.00729234	1.18452	2.27288	hsa-miR-4522	hsa-miR-4522	MIMAT0019060
2.73885e-05	0.000255585	1.18714	2.27702	hsa-miR-3179	hsa-miR-3179	MIMAT0015056
1.93198e-05	0.000189644	1.18735	2.27734	hsa-miR-214-5p	hsa-miR-214-5p	MIMAT0004564
2.79663e-06	3.54866e-05	1.19509	2.28959	hsa-miR-3118	hsa-miR-3118	MIMAT0014980
0.000231739	0.00145694	1.19605	2.29112	hsa-miR-224-5p	hsa-miR-224-5p	MIMAT0000281
3.31198e-05	0.000300971	1.19985	2.29716	hsa-miR-323a-5p	hsa-miR-323a-5p	MIMAT0004696
8.27243e-05	0.000662113	1.20069	2.2985	hsa-miR-27b-5p	hsa-miR-27b-5p	MIMAT0004588
0.00019112	0.00126261	1.20245	2.3013	hsa-miR-5707	hsa-miR-5707	MIMAT0022501
1.8166e-07	2.85239e-06	1.20551	2.30619	hsa-miR-6790-5p	hsa-miR-6790-5p	MIMAT0027480
0.000383983	0.00215964	1.20609	2.30712	hsa-miR-20b-5p	hsa-miR-20b-5p	MIMAT0001413
2.34323e-06	3.06683e-05	1.20635	2.30753	hsa-miR-6124	hsa-miR-6124	MIMAT0024597
0.00114748	0.00508024	1.21525	2.32181	hsa-miR-106a-5p	hsa-miR-106a-5p	MIMAT0000103
4.33057e-05	0.000380249	1.21595	2.32294	hsa-miR-3680-3p	hsa-miR-3680-3p	MIMAT0018107
1.68018e-05	0.000166498	1.22831	2.34292	hsa-miR-4431	hsa-miR-4431	MIMAT0018947
6.36166e-05	0.000533815	1.24698	2.37344	hsa-miR-4670-5p	hsa-miR-4670-5p	MIMAT0019750
1.64888e-06	2.25744e-05	1.25865	2.39271	hsa-miR-34a-3p	hsa-miR-34a-3p	MIMAT0004557
7.23834e-06	8.17032e-05	1.26047	2.39574	hsa-miR-124-5p	hsa-miR-124-5p	MIMAT0004591
2.70865e-05	0.000255054	1.26595	2.40485	hsa-miR-515-5p	hsa-miR-515-5p	MIMAT0002826
2.58891e-06	3.32563e-05	1.26647	2.40572	hsa-miR-145-3p	hsa-miR-145-3p	MIMAT0004601
0.000179006	0.00120554	1.27036	2.41222	hsa-miR-148b-3p	hsa-miR-148b-3p	MIMAT0000759
0.000170579	0.00116385	1.2731	2.41681	hsa-miR-199b-5p	hsa-miR-199b-5p	MIMAT0000263
5.86426e-06	6.93382e-05	1.27517	2.42028	hsa-miR-1307-3p	hsa-miR-1307-3p	MIMAT0005951
1.57896e-05	0.000157972	1.28044	2.42914	hsa-miR-6756-5p	hsa-miR-6756-5p	MIMAT0027412
7.65748e-08	1.31785e-06	1.28854	2.44281	hsa-miR-4259	hsa-miR-4259	MIMAT0016880
0.000177976	0.00120249	1.2935	2.45123	hsa-miR-136-5p	hsa-miR-136-5p	MIMAT0000448
0.00012052	0.000880004	1.29425	2.45249	hsa-miR-369-5p	hsa-miR-369-5p	MIMAT0001621
9.08493e-08	1.51246e-06	1.30169	2.46517	hsa-miR-3655	hsa-miR-3655	MIMAT0018075
9.42293e-05	0.000734424	1.32411	2.50379	hsa-miR-132-3p	hsa-miR-132-3p	MIMAT0000426
1.39634e-09	3.02685e-08	1.33826	2.52847	hsa-miR-1538	hsa-miR-1538	MIMAT0007400
6.06114e-06	7.09142e-05	1.35148	2.55174	hsa-miR-515-3p	hsa-miR-515-3p	MIMAT0002827
1.11962e-05	0.000118874	1.3611	2.5688	hsa-miR-99b-5p	hsa-miR-99b-5p	MIMAT0000689
0.000397827	0.00221951	1.36707	2.57947	hsa-miR-15b-5p	hsa-miR-15b-5p	MIMAT0000417
2.84353e-08	5.19069e-07	1.36932	2.58349	hsa-miR-4440	hsa-miR-4440	MIMAT0018958
4.98023e-05	0.000426496	1.37619	2.59582	hsa-miR-3145-3p	hsa-miR-3145-3p	MIMAT0015016
0.000245461	0.0015138	1.3768	2.59691	hsa-miR-17-5p	hsa-miR-17-5p	MIMAT0000070
9.95935e-08	1.64487e-06	1.3851	2.6119	hsa-miR-205-3p	hsa-miR-205-3p	MIMAT0009197
3.08514e-06	3.84441e-05	1.38997	2.62073	hsa-miR-590-5p	hsa-miR-590-5p	MIMAT0003258
8.16949e-06	8.9009e-05	1.39551	2.63081	hsa-miR-126-3p	hsa-miR-126-3p	MIMAT0000445
6.35827e-05	0.000533815	1.39881	2.63684	hsa-miR-495-3p	hsa-miR-495-3p	MIMAT0002817
7.66266e-08	1.31785e-06	1.40259	2.64376	hsa-miR-138-5p	hsa-miR-138-5p	MIMAT0000430
8.12279e-07	1.18206e-05	1.40304	2.64458	hsa-miR-6842-5p	hsa-miR-6842-5p	MIMAT0027586
4.65274e-07	7.06742e-06	1.40404	2.64642	hsa-miR-6859-3p	hsa-miR-6859-3p	MIMAT0027619
0.000210242	0.00135453	1.40675	2.65139	hsa-miR-23b-3p	hsa-miR-23b-3p	MIMAT0000418
1.09034e-05	0.000116536	1.40869	2.65496	hsa-miR-433-3p	hsa-miR-433-3p	MIMAT0001627
6.80293e-05	0.000566276	1.42366	2.68264	hsa-miR-199a-3p	hsa-miR-199a-3p	MIMAT0000232
0.000607608	0.00309152	1.43447	2.70282	hsa-miR-20a-5p	hsa-miR-20a-5p	MIMAT0000075
3.53016e-06	4.3469e-05	1.44227	2.71748	hsa-miR-671-5p	hsa-miR-671-5p	MIMAT0003880
0.000101555	0.000762943	1.45053	2.73308	hsa-miR-23a-3p	hsa-miR-23a-3p	MIMAT0000078
2.10843e-05	0.000201268	1.46513	2.76089	hsa-miR-6825-5p	hsa-miR-6825-5p	MIMAT0027550
1.67463e-06	2.27772e-05	1.47442	2.77873	hsa-miR-194-5p	hsa-miR-194-5p	MIMAT0000460
9.98884e-05	0.000753144	1.48113	2.79167	hsa-miR-7854-3p	hsa-miR-7854-3p	MIMAT0030429
2.37419e-10	5.81257e-09	1.48443	2.79807	hsa-miR-937-5p	hsa-miR-937-5p	MIMAT0022938
1.08878e-05	0.000116536	1.48574	2.8006	hsa-miR-92a-3p	hsa-miR-92a-3p	MIMAT0000092
6.68417e-06	7.64273e-05	1.48716	2.80337	hsa-miR-92b-3p	hsa-miR-92b-3p	MIMAT0003218
2.32813e-06	3.06683e-05	1.49043	2.80974	hsa-miR-199a-5p	hsa-miR-199a-5p	MIMAT0000231
2.13195e-10	5.28166e-09	1.49262	2.814	hsa-miR-4722-5p	hsa-miR-4722-5p	MIMAT0019836
2.07909e-08	3.86302e-07	1.50928	2.84668	hsa-miR-1199-3p	hsa-miR-1199-3p	MIMAT0031120
1.1932e-09	2.64153e-08	1.51657	2.8611	hsa-miR-4707-5p	hsa-miR-4707-5p	MIMAT0019807
0.000373836	0.00211976	1.52833	2.88452	hsa-miR-16-5p	hsa-miR-16-5p	MIMAT0000069
0.00020376	0.00132095	1.52934	2.88654	hsa-miR-339-3p	hsa-miR-339-3p	MIMAT0004702
1.31644e-05	0.00013429	1.56463	2.95801	hsa-miR-424-5p	hsa-miR-424-5p	MIMAT0001341
0.000137063	0.000976711	1.56895	2.96689	hsa-miR-6802-5p	hsa-miR-6802-5p	MIMAT0027504
6.70225e-05	0.000560135	1.58856	3.00749	hsa-miR-1290	hsa-miR-1290	MIMAT0005880
1.08554e-10	2.78891e-09	1.61293	3.05873	hsa-miR-1233-3p	hsa-miR-1233-3p	MIMAT0005588
2.87226e-08	5.19753e-07	1.61701	3.06738	hsa-miR-4470	hsa-miR-4470	MIMAT0018997
2.17986e-12	8.10052e-11	1.64054	3.11783	hsa-miR-1909-3p	hsa-miR-1909-3p	MIMAT0007883
4.49936e-08	8.00271e-07	1.64438	3.12613	hsa-miR-127-3p	hsa-miR-127-3p	MIMAT0000446
8.34642e-08	1.41211e-06	1.64687	3.13154	hsa-miR-5196-5p	hsa-miR-5196-5p	MIMAT0021128
3.39686e-12	1.19277e-10	1.65905	3.15808	hsa-miR-3934-5p	hsa-miR-3934-5p	MIMAT0018349
1.72804e-09	3.70727e-08	1.70989	3.27136	hsa-miR-6823-5p	hsa-miR-6823-5p	MIMAT0027546
6.10779e-10	1.40768e-08	1.74001	3.34036	hsa-miR-130b-3p	hsa-miR-130b-3p	MIMAT0000691
6.00433e-05	0.00051	1.78388	3.44351	hsa-miR-148a-3p	hsa-miR-148a-3p	MIMAT0000243
1.46385e-08	2.76934e-07	1.80249	3.48822	hsa-miR-191-3p	hsa-miR-191-3p	MIMAT0001618
1.72621e-10	4.32802e-09	1.82215	3.53607	hsa-miR-4632-3p	hsa-miR-4632-3p	MIMAT0019688
4.42642e-12	1.51006e-10	1.89605	3.72192	hsa-miR-3158-5p	hsa-miR-3158-5p	MIMAT0019211
1.41901e-10	3.60117e-09	1.93705	3.82922	hsa-miR-6511a-5p	hsa-miR-6511a-5p	MIMAT0025478
7.52478e-06	8.32929e-05	1.95368	3.87362	hsa-miR-4667-5p	hsa-miR-4667-5p	MIMAT0019743
3.95463e-09	7.98988e-08	1.9958	3.98838	hsa-miR-3944-5p	hsa-miR-3944-5p	MIMAT0019231
6.27913e-13	2.51286e-11	2.07451	4.21201	hsa-miR-661	hsa-miR-661	MIMAT0003324
4.32654e-10	1.02313e-08	2.11162	4.32176	hsa-miR-4713-3p	hsa-miR-4713-3p	MIMAT0019821
3.43904e-12	1.19277e-10	2.27183	4.82934	hsa-miR-6791-5p	hsa-miR-6791-5p	MIMAT0027482
7.67504e-11	2.04766e-09	2.32558	5.01268	hsa-miR-711	hsa-miR-711	MIMAT0012734
6.09656e-10	1.40768e-08	2.36955	5.16779	hsa-miR-1343-5p	hsa-miR-1343-5p	MIMAT0027038
2.23988e-09	4.66118e-08	2.37228	5.17758	hsa-miR-6798-5p	hsa-miR-6798-5p	MIMAT0027496
1.94958e-09	4.13626e-08	2.42205	5.35933	hsa-miR-6868-5p	hsa-miR-6868-5p	MIMAT0027636
1.44841e-13	7.17654e-12	2.50628	5.68154	hsa-miR-6515-5p	hsa-miR-6515-5p	MIMAT0025486
1.51612e-13	7.28888e-12	2.52936	5.77315	hsa-miR-1292-5p	hsa-miR-1292-5p	MIMAT0005943
6.82549e-12	2.21935e-10	2.56599	5.92161	hsa-miR-668-5p	hsa-miR-668-5p	MIMAT0026636
0.000167806	0.00114873	2.62768	6.18033	hsa-miR-451a	hsa-miR-451a	MIMAT0001631
2.86724e-14	1.49168e-12	2.70451	6.51835	hsa-miR-4706	hsa-miR-4706	MIMAT0019806
9.36222e-12	2.86511e-10	2.80293	6.97854	hsa-miR-583	hsa-miR-583	MIMAT0003248
8.54938e-15	4.56186e-13	2.89041	7.41479	hsa-miR-6796-5p	hsa-miR-6796-5p	MIMAT0027492
2.91483e-17	2.42631e-15	3.03728	8.2094	hsa-miR-3917	hsa-miR-3917	MIMAT0018191
3.17044e-14	1.60919e-12	3.19469	9.15581	hsa-miR-6869-5p	hsa-miR-6869-5p	MIMAT0027638
4.69686e-16	3.15295e-14	3.34013	10.127	hsa-miR-3937	hsa-miR-3937	MIMAT0018352
4.40909e-16	3.05844e-14	3.60418	12.1609	hsa-miR-6873-5p	hsa-miR-6873-5p	MIMAT0027646
5.6637e-19	6.20324e-17	5.00154	32.0342	hsa-miR-3936	hsa-miR-3936	MIMAT0018351
1.71772e-29	1.78728e-26	8.91738	483.504	hsa-miR-4736	hsa-miR-4736	MIMAT0019862
0.00286203	0.0101119	0.580258	1.49512	hsa-miR-4723-3p	hsa-miR-4723-3p	MIMAT0019839
0.0028874	0.0101842	0.690514	1.61386	hsa-miR-6862-3p	hsa-miR-6862-3p	MIMAT0027626
0.00289673	0.0101998	0.997628	1.99671	hsa-miR-362-3p	hsa-miR-362-3p	MIMAT0004683
0.00290238	0.0102025	0.820109	1.76554	hsa-miR-7974	hsa-miR-7974	MIMAT0031177
0.00293933	0.0103149	-0.6804	-1.60258	hsa-miR-8059	hsa-miR-8059	MIMAT0030986
0.00297007	0.0104052	0.849003	1.80126	hsa-miR-4643	hsa-miR-4643	MIMAT0019703
0.00298105	0.0104129	0.920223	1.89241	hsa-miR-6768-3p	hsa-miR-6768-3p	MIMAT0027437
0.00299228	0.0104129	0.786368	1.72473	hsa-miR-17-3p	hsa-miR-17-3p	MIMAT0000071
0.00298778	0.0104129	0.686841	1.60975	hsa-miR-593-5p	hsa-miR-593-5p	MIMAT0003261
0.00299015	0.0104129	0.963509	1.95005	hsa-miR-153-3p	hsa-miR-153-3p	MIMAT0000439
0.00304061	0.0105635	0.808798	1.75175	hsa-miR-6761-5p	hsa-miR-6761-5p	MIMAT0027422
0.00305013	0.0105789	0.673552	1.59499	hsa-miR-2110	hsa-miR-2110	MIMAT0010133
0.00305831	0.0105896	0.882566	1.84365	hsa-miR-3136-5p	hsa-miR-3136-5p	MIMAT0015003
0.00310366	0.0107288	0.644137	1.5628	hsa-miR-3978	hsa-miR-3978	MIMAT0019363
0.00311064	0.010735	-0.526985	-1.44092	hsa-miR-760	hsa-miR-760	MIMAT0004957
0.00314449	0.0108027	0.930105	1.90542	hsa-miR-3688-5p	hsa-miR-3688-5p	MIMAT0019223
0.00313678	0.0108027	0.512164	1.42619	hsa-miR-1471	hsa-miR-1471	MIMAT0007349
0.00315101	0.0108027	0.800892	1.74218	hsa-miR-3919	hsa-miR-3919	MIMAT0018193
0.0031494	0.0108027	0.944945	1.92511	hsa-miR-23b-5p	hsa-miR-23b-5p	MIMAT0004587
0.00318178	0.0108903	0.544397	1.45841	hsa-miR-378f	hsa-miR-378f	MIMAT0018932
0.00319517	0.0109019	0.790959	1.73022	hsa-miR-181b-3p	hsa-miR-181b-3p	MIMAT0022692
0.00319566	0.0109019	0.810631	1.75398	hsa-miR-6720-3p	hsa-miR-6720-3p	MIMAT0025851
0.00322986	0.0110005	0.735507	1.66498	hsa-miR-5004-3p	hsa-miR-5004-3p	MIMAT0021028
0.00326039	0.0110156	0.661863	1.58212	hsa-miR-378h	hsa-miR-378h	MIMAT0018984
0.00325029	0.0110156	0.776788	1.71331	hsa-miR-769-3p	hsa-miR-769-3p	MIMAT0003887
0.00325547	0.0110156	0.892449	1.85632	hsa-miR-302d-5p	hsa-miR-302d-5p	MIMAT0004685
0.00326074	0.0110156	0.888216	1.85089	hsa-miR-337-3p	hsa-miR-337-3p	MIMAT0000754
0.0032532	0.0110156	-0.73049	-1.6592	hsa-miR-4458	hsa-miR-4458	MIMAT0018980
0.0033018	0.0111362	0.75958	1.693	hsa-miR-7151-5p	hsa-miR-7151-5p	MIMAT0028212
0.00333669	0.0112357	0.932252	1.90825	hsa-miR-181d-3p	hsa-miR-181d-3p	MIMAT0026608
0.0033563	0.0112835	0.693912	1.61766	hsa-miR-6847-3p	hsa-miR-6847-3p	MIMAT0027595
0.00337622	0.0113321	0.772983	1.7088	hsa-miR-7154-5p	hsa-miR-7154-5p	MIMAT0028218
0.00343875	0.0115234	0.676144	1.59786	hsa-miR-3677-5p	hsa-miR-3677-5p	MIMAT0019221
0.00346122	0.0115801	0.731121	1.65993	hsa-miR-4467	hsa-miR-4467	MIMAT0018994
0.00347214	0.011598	0.887163	1.84954	hsa-miR-130a-5p	hsa-miR-130a-5p	MIMAT0004593
0.00349662	0.011661	0.942079	1.92129	hsa-miR-4473	hsa-miR-4473	MIMAT0019000
0.00352642	0.0117401	0.698102	1.62237	hsa-miR-4786-3p	hsa-miR-4786-3p	MIMAT0019955
0.00353161	0.0117401	0.957335	1.94172	hsa-miR-578	hsa-miR-578	MIMAT0003243
0.00362702	0.012038	0.99482	1.99283	hsa-miR-155-5p	hsa-miR-155-5p	MIMAT0000646
0.00365461	0.0121103	-0.695585	-1.61954	hsa-miR-100-5p	hsa-miR-100-5p	MIMAT0000098
0.00370481	0.0122571	0.693732	1.61746	hsa-miR-329-5p	hsa-miR-329-5p	MIMAT0026555
0.00371844	0.0122827	0.821171	1.76684	hsa-miR-6872-5p	hsa-miR-6872-5p	MIMAT0027644
0.00381015	0.0125656	0.66759	1.58842	hsa-miR-1238-5p	hsa-miR-1238-5p	MIMAT0022947
0.00383044	0.0126126	0.599615	1.51531	hsa-miR-128-3p	hsa-miR-128-3p	MIMAT0000424
0.00385036	0.0126318	0.821219	1.7669	hsa-miR-130a-3p	hsa-miR-130a-3p	MIMAT0000425
0.00385717	0.0126318	0.785821	1.72407	hsa-miR-5187-3p	hsa-miR-5187-3p	MIMAT0021118
0.00385277	0.0126318	0.885012	1.84678	hsa-miR-182-5p	hsa-miR-182-5p	MIMAT0000259
0.00386055	0.0126318	0.618533	1.53531	hsa-miR-6792-3p	hsa-miR-6792-3p	MIMAT0027485
0.00388679	0.0126672	0.593703	1.50912	hsa-miR-4725-5p	hsa-miR-4725-5p	MIMAT0019843
0.00388965	0.0126672	0.736414	1.66603	hsa-miR-668-3p	hsa-miR-668-3p	MIMAT0003881
0.00388271	0.0126672	0.809753	1.75291	hsa-miR-376c-3p	hsa-miR-376c-3p	MIMAT0000720
0.00389636	0.0126693	0.822501	1.76847	hsa-miR-139-5p	hsa-miR-139-5p	MIMAT0000250
0.00391198	0.0127002	0.965257	1.95241	hsa-miR-610	hsa-miR-610	MIMAT0003278
0.00392657	0.0127165	0.838022	1.7876	hsa-miR-6766-5p	hsa-miR-6766-5p	MIMAT0027432
0.00395367	0.0127165	0.610625	1.52692	hsa-miR-6510-3p	hsa-miR-6510-3p	MIMAT0025477
0.00394227	0.0127165	0.912135	1.88183	hsa-miR-3148	hsa-miR-3148	MIMAT0015021
0.00395301	0.0127165	1.0888	2.12697	hsa-miR-4291	hsa-miR-4291	MIMAT0016922
0.00394939	0.0127165	0.647458	1.56641	hsa-miR-6771-3p	hsa-miR-6771-3p	MIMAT0027443
0.00395209	0.0127165	0.851815	1.80477	hsa-miR-302a-5p	hsa-miR-302a-5p	MIMAT0000683
0.00400672	0.0128474	-0.685172	-1.60789	hsa-miR-187-3p	hsa-miR-187-3p	MIMAT0000262
0.00400093	0.0128474	0.911897	1.88152	hsa-miR-509-3-5p	hsa-miR-509-3-5p	MIMAT0004975
0.00410389	0.0131388	0.96077	1.94635	hsa-miR-759	hsa-miR-759	MIMAT0010497
0.00411392	0.0131506	0.93453	1.91127	hsa-miR-203b-3p	hsa-miR-203b-3p	MIMAT0019814
0.00412104	0.0131532	0.781724	1.71918	hsa-miR-5585-5p	hsa-miR-5585-5p	MIMAT0022285
0.00413022	0.0131623	-0.573111	-1.48773	hsa-miR-4299	hsa-miR-4299	MIMAT0016851
0.00415332	0.0132157	1.53432	2.89651	hsa-miR-144-3p	hsa-miR-144-3p	MIMAT0000436
0.00420788	0.0133485	0.969974	1.95881	hsa-miR-516a-5p	hsa-miR-516a-5p	MIMAT0004770
0.00420297	0.0133485	0.893006	1.85704	hsa-miR-3164	hsa-miR-3164	MIMAT0015038
0.00424653	0.0134506	-0.66716	-1.58794	hsa-miR-6822-5p	hsa-miR-6822-5p	MIMAT0027544
0.00425825	0.0134672	0.772589	1.70833	hsa-miR-8056	hsa-miR-8056	MIMAT0030983
0.00427078	0.0134863	0.725254	1.65319	hsa-miR-4420	hsa-miR-4420	MIMAT0018933
0.00433805	0.0136718	0.655825	1.57552	hsa-miR-431-5p	hsa-miR-431-5p	MIMAT0001625
0.00434264	0.0136718	0.91307	1.88305	hsa-miR-183-3p	hsa-miR-183-3p	MIMAT0004560
0.00439715	0.013799	-0.664226	-1.58472	hsa-miR-3667-5p	hsa-miR-3667-5p	MIMAT0018089
0.00439396	0.013799	0.684047	1.60664	hsa-miR-6778-3p	hsa-miR-6778-3p	MIMAT0027457
0.00440296	0.013799	0.722411	1.64994	hsa-miR-7160-3p	hsa-miR-7160-3p	MIMAT0028231
0.00444499	0.0139098	-0.52816	-1.44209	hsa-miR-6856-5p	hsa-miR-6856-5p	MIMAT0027612
0.00447867	0.0139941	0.704976	1.63012	hsa-miR-6779-3p	hsa-miR-6779-3p	MIMAT0027459
0.00449717	0.0140309	-1.41107	-2.65933	hsa-miR-8080	hsa-miR-8080	MIMAT0031007
0.00451359	0.014061	0.539581	1.45355	hsa-miR-1306-5p	hsa-miR-1306-5p	MIMAT0022726
0.00455553	0.0141705	0.731694	1.66059	hsa-miR-141-5p	hsa-miR-141-5p	MIMAT0004598
0.00458566	0.0141794	0.55113	1.46523	hsa-miR-708-5p	hsa-miR-708-5p	MIMAT0004926
0.00458432	0.0141794	0.94444	1.92444	hsa-miR-2114-5p	hsa-miR-2114-5p	MIMAT0011156
0.00457495	0.0141794	0.795156	1.73527	hsa-miR-6853-3p	hsa-miR-6853-3p	MIMAT0027607
0.00456855	0.0141794	0.885304	1.84715	hsa-miR-579-3p	hsa-miR-579-3p	MIMAT0003244
0.00459942	0.0142009	-1.01025	-2.01426	hsa-miR-491-5p	hsa-miR-491-5p	MIMAT0002807
0.00463309	0.0142837	0.717693	1.64455	hsa-miR-4697-3p	hsa-miR-4697-3p	MIMAT0019792
0.00465163	0.0143196	0.775871	1.71222	hsa-miR-6822-3p	hsa-miR-6822-3p	MIMAT0027545
0.00468176	0.0143911	0.681129	1.60339	hsa-miR-4435	hsa-miR-4435	MIMAT0018951
0.0047631	0.0146195	0.712994	1.6392	hsa-miR-3666	hsa-miR-3666	MIMAT0018088
0.00487506	0.0149411	0.887363	1.84979	hsa-miR-7158-3p	hsa-miR-7158-3p	MIMAT0028227
0.00489403	0.0149772	0.900153	1.86626	hsa-miR-516b-5p	hsa-miR-516b-5p	MIMAT0002859
0.00490927	0.0150018	0.742922	1.67356	hsa-miR-2117	hsa-miR-2117	MIMAT0011162
0.00493464	0.0150351	0.935172	1.91212	hsa-miR-934	hsa-miR-934	MIMAT0004977
0.00493299	0.0150351	0.76944	1.70461	hsa-miR-331-5p	hsa-miR-331-5p	MIMAT0004700
0.00495668	0.0150802	0.572071	1.48666	hsa-miR-328-3p	hsa-miR-328-3p	MIMAT0000752
0.00503867	0.0153073	0.822375	1.76831	hsa-miR-5002-5p	hsa-miR-5002-5p	MIMAT0021023
0.00507763	0.0154031	1.03212	2.04503	hsa-miR-4671-5p	hsa-miR-4671-5p	MIMAT0019752
0.00510973	0.0154779	0.592544	1.5079	hsa-miR-1224-5p	hsa-miR-1224-5p	MIMAT0005458
0.005157	0.0155809	0.670282	1.59138	hsa-miR-6078	hsa-miR-6078	MIMAT0023703
0.00515869	0.0155809	0.904158	1.87145	hsa-miR-4683	hsa-miR-4683	MIMAT0019768
0.00517655	0.0156122	0.98366	1.97748	hsa-miR-495-5p	hsa-miR-495-5p	MIMAT0022924
0.00519564	0.0156471	0.88463	1.84629	hsa-miR-2113	hsa-miR-2113	MIMAT0009206
0.00522808	0.015722	0.75976	1.69321	hsa-miR-601	hsa-miR-601	MIMAT0003269
0.00525609	0.0157834	0.866945	1.8238	hsa-miR-494-3p	hsa-miR-494-3p	MIMAT0002816
0.00538018	0.0161328	0.75167	1.68374	hsa-miR-330-5p	hsa-miR-330-5p	MIMAT0004693
0.00546026	0.0163494	0.890291	1.85355	hsa-miR-512-3p	hsa-miR-512-3p	MIMAT0002823
0.00546949	0.0163535	0.828386	1.7757	hsa-miR-8070	hsa-miR-8070	MIMAT0030997
0.00548013	0.0163618	0.831368	1.77937	hsa-miR-376a-3p	hsa-miR-376a-3p	MIMAT0000729
0.0055159	0.016398	0.728811	1.65727	hsa-miR-224-3p	hsa-miR-224-3p	MIMAT0009198
0.00551439	0.016398	0.80023	1.74138	hsa-miR-206	hsa-miR-206	MIMAT0000462
0.00550841	0.016398	0.86802	1.82516	hsa-miR-7161-3p	hsa-miR-7161-3p	MIMAT0028233
0.00554842	0.0164092	0.913238	1.88327	hsa-miR-4679	hsa-miR-4679	MIMAT0019763
0.00554384	0.0164092	0.795388	1.73554	hsa-miR-221-5p	hsa-miR-221-5p	MIMAT0004568
0.00555122	0.0164092	0.767101	1.70185	hsa-miR-383-5p	hsa-miR-383-5p	MIMAT0000738
0.00553935	0.0164092	0.813896	1.75795	hsa-miR-216a-3p	hsa-miR-216a-3p	MIMAT0022844
0.00562343	0.0165991	0.810373	1.75367	hsa-miR-523-3p	hsa-miR-523-3p	MIMAT0002840
0.00567002	0.0167129	0.51534	1.42933	hsa-miR-6785-3p	hsa-miR-6785-3p	MIMAT0027471
0.00568614	0.0167131	0.807494	1.75017	hsa-miR-452-3p	hsa-miR-452-3p	MIMAT0001636
0.0056816	0.0167131	0.589111	1.50432	hsa-miR-548aw	hsa-miR-548aw	MIMAT0022471
0.0056999	0.0167299	0.863631	1.81961	hsa-miR-509-5p	hsa-miR-509-5p	MIMAT0004779
0.00572182	0.0167706	0.838679	1.78841	hsa-miR-218-1-3p	hsa-miR-218-1-3p	MIMAT0004565
0.00575616	0.0168475	0.613925	1.53042	hsa-miR-6805-5p	hsa-miR-6805-5p	MIMAT0027510
0.00588846	0.0171798	0.603509	1.51941	hsa-miR-4695-3p	hsa-miR-4695-3p	MIMAT0019789
0.00590272	0.0171798	0.571518	1.48609	hsa-miR-188-3p	hsa-miR-188-3p	MIMAT0004613
0.00589083	0.0171798	0.538825	1.45279	hsa-miR-6800-3p	hsa-miR-6800-3p	MIMAT0027501
0.00589633	0.0171798	0.677527	1.5994	hsa-miR-662	hsa-miR-662	MIMAT0003325
0.00594409	0.017276	0.834768	1.78357	hsa-miR-6513-3p	hsa-miR-6513-3p	MIMAT0025483
0.00599468	0.0173988	0.766077	1.70064	hsa-let-7c-3p	hsa-let-7c-3p	MIMAT0026472
0.00606687	0.0175838	0.554059	1.46821	hsa-miR-7106-5p	hsa-miR-7106-5p	MIMAT0028109
0.00607929	0.0175953	-0.550868	-1.46497	hsa-miR-365a-5p	hsa-miR-365a-5p	MIMAT0009199
0.00609383	0.0176129	0.661321	1.58153	hsa-miR-6745	hsa-miR-6745	MIMAT0027391
0.00613445	0.0176923	0.605455	1.52146	hsa-miR-15a-3p	hsa-miR-15a-3p	MIMAT0004488
0.00613831	0.0176923	0.650792	1.57003	hsa-miR-660-3p	hsa-miR-660-3p	MIMAT0022711
0.00616568	0.0177466	1.30181	2.46538	hsa-miR-26b-5p	hsa-miR-26b-5p	MIMAT0000083
0.0062101	0.0178498	0.577984	1.49276	hsa-miR-1539	hsa-miR-1539	MIMAT0007401
0.0062285	0.0178533	0.580688	1.49556	hsa-miR-23c	hsa-miR-23c	MIMAT0018000
0.00622007	0.0178533	0.914987	1.88555	hsa-miR-377-5p	hsa-miR-377-5p	MIMAT0004689
0.00629549	0.0180205	0.870737	1.8286	hsa-miR-508-3p	hsa-miR-508-3p	MIMAT0002880
0.00630566	0.0180248	0.632787	1.55056	hsa-miR-3934-3p	hsa-miR-3934-3p	MIMAT0022975
0.00634385	0.0180931	0.723306	1.65096	hsa-miR-5571-5p	hsa-miR-5571-5p	MIMAT0022257
0.00634692	0.0180931	0.93993	1.91844	hsa-miR-548ao-5p	hsa-miR-548ao-5p	MIMAT0021029
0.00638221	0.0181688	0.759732	1.69318	hsa-miR-191-5p	hsa-miR-191-5p	MIMAT0000440
0.00639135	0.0181699	0.895021	1.85964	hsa-miR-1537-3p	hsa-miR-1537-3p	MIMAT0007399
0.00642578	0.0182429	0.953095	1.93602	hsa-miR-433-5p	hsa-miR-433-5p	MIMAT0026554
0.00646191	0.0183205	0.630781	1.5484	hsa-miR-7976	hsa-miR-7976	MIMAT0031179
0.00651611	0.018449	0.759089	1.69242	hsa-miR-552-5p	hsa-miR-552-5p	MIMAT0026615
0.0065338	0.018474	0.96002	1.94534	hsa-miR-600	hsa-miR-600	MIMAT0003268
0.0066956	0.0189058	0.903826	1.87102	hsa-miR-380-5p	hsa-miR-380-5p	MIMAT0000734
0.00672031	0.0189498	0.72011	1.64731	hsa-miR-1298-5p	hsa-miR-1298-5p	MIMAT0005800
0.00674052	0.0189811	-0.520804	-1.43476	hsa-miR-4721	hsa-miR-4721	MIMAT0019835
0.00675734	0.0190006	-1.01131	-2.01574	hsa-miR-6728-5p	hsa-miR-6728-5p	MIMAT0027357
0.00676573	0.0190006	0.714856	1.64132	hsa-miR-6791-3p	hsa-miR-6791-3p	MIMAT0027483
0.00679335	0.0190525	0.914905	1.88544	hsa-miR-3193	hsa-miR-3193	MIMAT0015077
0.0068628	0.0192214	0.625289	1.54252	hsa-miR-6754-3p	hsa-miR-6754-3p	MIMAT0027409
0.00687388	0.0192265	0.702342	1.62714	hsa-miR-3156-5p	hsa-miR-3156-5p	MIMAT0015030
0.00694968	0.0194125	0.66732	1.58812	hsa-miR-7-5p	hsa-miR-7-5p	MIMAT0000252
0.00696313	0.0194239	0.92903	1.904	hsa-miR-372-3p	hsa-miR-372-3p	MIMAT0000724
0.00701903	0.0195537	0.652702	1.57211	hsa-miR-505-5p	hsa-miR-505-5p	MIMAT0004776
0.00704544	0.019601	0.685054	1.60776	hsa-miR-211-5p	hsa-miR-211-5p	MIMAT0000268
0.00723932	0.0201135	0.759018	1.69234	hsa-miR-623	hsa-miR-623	MIMAT0003292
0.00726694	0.0201633	0.671058	1.59224	hsa-miR-548ab	hsa-miR-548ab	MIMAT0018928
0.00730499	0.020215	0.799901	1.74098	hsa-miR-7853-5p	hsa-miR-7853-5p	MIMAT0030428
0.00730335	0.020215	0.723621	1.65132	hsa-miR-3612	hsa-miR-3612	MIMAT0017989
0.00736451	0.0203526	-0.508167	-1.42224	hsa-miR-6133	hsa-miR-6133	MIMAT0024617
0.00739658	0.0204142	0.905978	1.87381	hsa-miR-3928-5p	hsa-miR-3928-5p	MIMAT0027037
0.00743788	0.020501	0.944243	1.92418	hsa-miR-641	hsa-miR-641	MIMAT0003311
0.0074696	0.0205612	0.73325	1.66238	hsa-miR-181c-5p	hsa-miR-181c-5p	MIMAT0000258
0.00749698	0.0206093	0.866521	1.82326	hsa-miR-335-5p	hsa-miR-335-5p	MIMAT0000765
0.00751344	0.0206273	0.792109	1.7316	hsa-miR-323b-5p	hsa-miR-323b-5p	MIMAT0001630
0.0075612	0.0206535	0.788144	1.72685	hsa-miR-4742-5p	hsa-miR-4742-5p	MIMAT0019872
0.00756268	0.0206535	0.765086	1.69947	hsa-miR-6742-5p	hsa-miR-6742-5p	MIMAT0027385
0.00753606	0.0206535	0.668269	1.58916	hsa-miR-5006-3p	hsa-miR-5006-3p	MIMAT0021034
0.00755655	0.0206535	0.829722	1.77734	hsa-miR-3659	hsa-miR-3659	MIMAT0018080
0.00757784	0.0206677	0.613516	1.52998	hsa-miR-1285-5p	hsa-miR-1285-5p	MIMAT0022719
0.00758987	0.0206734	-0.822344	-1.76828	hsa-miR-6877-5p	hsa-miR-6877-5p	MIMAT0027654
0.00761718	0.0207207	0.56999	1.48451	hsa-miR-339-5p	hsa-miR-339-5p	MIMAT0000764
0.00764575	0.0207713	0.893566	1.85776	hsa-miR-4659a-5p	hsa-miR-4659a-5p	MIMAT0019726
0.00772181	0.0209506	0.719893	1.64706	hsa-miR-676-5p	hsa-miR-676-5p	MIMAT0018203
0.00773475	0.0209584	0.765626	1.70011	hsa-miR-652-5p	hsa-miR-652-5p	MIMAT0022709
0.00785497	0.0212564	0.823988	1.77029	hsa-miR-513c-5p	hsa-miR-513c-5p	MIMAT0005789
0.00801242	0.0216366	0.729015	1.65751	hsa-miR-513c-3p	hsa-miR-513c-3p	MIMAT0022728
0.00801626	0.0216366	0.864865	1.82117	hsa-miR-216a-5p	hsa-miR-216a-5p	MIMAT0000273
0.00814869	0.0219656	0.824964	1.77149	hsa-miR-549a	hsa-miR-549a-3p	MIMAT0003333
0.00819066	0.0220502	0.806409	1.74885	hsa-miR-4697-5p	hsa-miR-4697-5p	MIMAT0019791
0.0083269	0.022388	0.827991	1.77521	hsa-miR-520f-3p	hsa-miR-520f-3p	MIMAT0002830
0.00838015	0.0225021	0.877111	1.83669	hsa-miR-4692	hsa-miR-4692	MIMAT0019783
0.00839927	0.0225243	0.894284	1.85869	hsa-miR-498	hsa-miR-498-5p	MIMAT0002824
0.00845766	0.0226517	0.747974	1.67943	hsa-miR-204-5p	hsa-miR-204-5p	MIMAT0000265
0.00849086	0.0226823	0.568059	1.48253	hsa-miR-6796-3p	hsa-miR-6796-3p	MIMAT0027493
0.00848042	0.0226823	0.67562	1.59728	hsa-miR-500a-5p	hsa-miR-500a-5p	MIMAT0004773
0.0085165	0.0227216	0.810883	1.75428	hsa-miR-4277	hsa-miR-4277	MIMAT0016908
0.00859543	0.0228443	0.668426	1.58934	hsa-miR-4773	hsa-miR-4773	MIMAT0019928
0.00859022	0.0228443	0.658503	1.57844	hsa-miR-6781-3p	hsa-miR-6781-3p	MIMAT0027463
0.00858413	0.0228443	0.62518	1.5424	hsa-miR-511-5p	hsa-miR-511-5p	MIMAT0002808
0.00869044	0.0230674	0.889158	1.8521	hsa-miR-382-3p	hsa-miR-382-3p	MIMAT0022697
0.00874412	0.0231237	0.64907	1.56816	hsa-miR-340-3p	hsa-miR-340-3p	MIMAT0000750
0.00874499	0.0231237	0.578834	1.49364	hsa-miR-4537	hsa-miR-4537	MIMAT0019080
0.00872748	0.0231237	0.71379	1.64011	hsa-miR-371b-5p	hsa-miR-371b-5p	MIMAT0019892
0.00882363	0.0232881	0.643361	1.56196	hsa-miR-525-5p	hsa-miR-525-5p	MIMAT0002838
0.00882955	0.0232881	0.752336	1.68452	hsa-miR-6733-5p	hsa-miR-6733-5p	MIMAT0027367
0.00890809	0.0234655	0.856598	1.81076	hsa-miR-302d-3p	hsa-miR-302d-3p	MIMAT0000718
0.00892848	0.0234895	0.777659	1.71435	hsa-miR-181c-3p	hsa-miR-181c-3p	MIMAT0004559
0.00897722	0.0235879	0.946632	1.92737	hsa-miR-4694-5p	hsa-miR-4694-5p	MIMAT0019786
0.00900326	0.0236265	0.715483	1.64203	hsa-miR-6501-5p	hsa-miR-6501-5p	MIMAT0025458
0.00903139	0.0236704	0.590724	1.506	hsa-miR-6750-3p	hsa-miR-6750-3p	MIMAT0027401
0.00904368	0.0236728	0.690055	1.61335	hsa-miR-4293	hsa-miR-4293	MIMAT0016848
0.0090619	0.0236907	0.7257	1.6537	hsa-miR-8087	hsa-miR-8087	MIMAT0031014
0.00916515	0.0239306	0.624176	1.54133	hsa-miR-2276-3p	hsa-miR-2276-3p	MIMAT0011775
0.00923495	0.0240826	0.586669	1.50178	hsa-miR-129-5p	hsa-miR-129-5p	MIMAT0000242
0.00933524	0.0243137	0.759209	1.69256	hsa-miR-655-5p	hsa-miR-655-5p	MIMAT0026626
0.00936283	0.0243551	0.836359	1.78554	hsa-miR-7702	hsa-miR-7702	MIMAT0030017
0.00948423	0.0246401	0.738104	1.66798	hsa-miR-1911-5p	hsa-miR-1911-5p	MIMAT0007885
0.00952145	0.0247059	1.09322	2.1335	hsa-miR-26a-5p	hsa-miR-26a-5p	MIMAT0000082
0.009557	0.0247673	0.681654	1.60398	hsa-miR-548d-5p	hsa-miR-548d-5p	MIMAT0004812
0.00960749	0.0248671	0.7053	1.63048	hsa-miR-105-5p	hsa-miR-105-5p	MIMAT0000102
0.00964331	0.0249289	0.715724	1.64231	hsa-miR-6876-3p	hsa-miR-6876-3p	MIMAT0027653
0.00966649	0.0249578	0.83731	1.78672	hsa-miR-514b-5p	hsa-miR-514b-5p	MIMAT0015087
0.00969815	0.0250085	0.894875	1.85945	hsa-miR-889-5p	hsa-miR-889-5p	MIMAT0026719
0.00993893	0.0255977	0.679763	1.60188	hsa-miR-875-3p	hsa-miR-875-3p	MIMAT0004923
0.00995328	0.0256029	0.583652	1.49864	hsa-miR-551a	hsa-miR-551a	MIMAT0003214
0.00998404	0.0256503	0.718968	1.646	hsa-miR-5587-3p	hsa-miR-5587-3p	MIMAT0022290
0.0100957	0.0259053	0.746118	1.67727	hsa-miR-363-3p	hsa-miR-363-3p	MIMAT0000707
0.0101184	0.0259316	0.755104	1.68775	hsa-miR-888-3p	hsa-miR-888-3p	MIMAT0004917
0.0102571	0.0262546	0.68962	1.61286	hsa-miR-5047	hsa-miR-5047	MIMAT0020541
0.0103012	0.0263351	-0.622786	-1.53985	hsa-miR-29b-1-5p	hsa-miR-29b-1-5p	MIMAT0004514
0.0103523	0.0264332	0.695786	1.61977	hsa-miR-551b-5p	hsa-miR-551b-5p	MIMAT0004794
0.0103867	0.0264886	0.81294	1.75679	hsa-miR-887-5p	hsa-miR-887-5p	MIMAT0026720
0.0104274	0.0265599	0.632001	1.54971	hsa-miR-301a-5p	hsa-miR-301a-5p	MIMAT0022696
0.0104715	0.0266397	1.09203	2.13174	hsa-miR-144-5p	hsa-miR-144-5p	MIMAT0004600
0.0107558	0.0272649	-0.714182	-1.64055	hsa-miR-22-3p	hsa-miR-22-3p	MIMAT0000077
0.0107504	0.0272649	0.608166	1.52432	hsa-miR-548v	hsa-miR-548v	MIMAT0015020
0.0107566	0.0272649	0.68598	1.60879	hsa-miR-4482-3p	hsa-miR-4482-3p	MIMAT0020958
0.0107724	0.0272718	0.566927	1.48136	hsa-miR-548ax	hsa-miR-548ax	MIMAT0022474
0.0107989	0.0273056	0.732622	1.66166	hsa-miR-3675-5p	hsa-miR-3675-5p	MIMAT0018098
0.0108607	0.0274285	-0.609705	-1.52595	hsa-miR-7150	hsa-miR-7150	MIMAT0028211
0.0109619	0.0276505	0.604542	1.5205	hsa-miR-6753-3p	hsa-miR-6753-3p	MIMAT0027407
0.0109864	0.0276789	0.599759	1.51546	hsa-miR-4652-3p	hsa-miR-4652-3p	MIMAT0019717
0.0111415	0.0280355	0.863067	1.8189	hsa-miR-4666a-5p	hsa-miR-4666a-5p	MIMAT0019741
0.0111674	0.0280668	0.709641	1.6354	hsa-miR-4682	hsa-miR-4682	MIMAT0019767
0.0112458	0.0282298	0.766915	1.70163	hsa-miR-4712-5p	hsa-miR-4712-5p	MIMAT0019818
0.011293	0.0283141	-0.67857	-1.60055	hsa-miR-4681	hsa-miR-4681	MIMAT0019766
0.0113392	0.0283959	0.556122	1.47031	hsa-miR-6846-3p	hsa-miR-6846-3p	MIMAT0027593
0.0114269	0.0285499	0.769603	1.7048	hsa-miR-520d-3p	hsa-miR-520d-3p	MIMAT0002856
0.0114282	0.0285499	0.714548	1.64097	hsa-miR-6828-3p	hsa-miR-6828-3p	MIMAT0027557
0.0116001	0.0289447	0.575902	1.49061	hsa-miR-1244	hsa-miR-1244	MIMAT0005896
0.0116691	0.0290818	0.656308	1.57604	hsa-miR-490-5p	hsa-miR-490-5p	MIMAT0004764
0.0117296	0.0291815	0.669313	1.59032	hsa-miR-3177-5p	hsa-miR-3177-5p	MIMAT0019215
0.0117371	0.0291815	0.575264	1.48995	hsa-miR-30a-3p	hsa-miR-30a-3p	MIMAT0000088
0.0117632	0.0292116	0.580734	1.49561	hsa-miR-5088-3p	hsa-miR-5088-3p	MIMAT0027041
0.0118358	0.0293568	0.781736	1.7192	hsa-miR-7843-3p	hsa-miR-7843-3p	MIMAT0030412
0.0118516	0.0293609	-0.591626	-1.50694	hsa-miR-4311	hsa-miR-4311	MIMAT0016863
0.0118958	0.0294353	0.553927	1.46808	hsa-miR-6809-3p	hsa-miR-6809-3p	MIMAT0027519
0.0120388	0.0297539	0.97047	1.95948	hsa-miR-200b-3p	hsa-miR-200b-3p	MIMAT0000318
0.0120638	0.0297728	0.853253	1.80657	hsa-miR-4769-5p	hsa-miR-4769-5p	MIMAT0019922
0.0120751	0.0297728	0.773853	1.70983	hsa-miR-548l	hsa-miR-548l	MIMAT0005889
0.0121586	0.0299433	0.64443	1.56312	hsa-miR-1288-3p	hsa-miR-1288-3p	MIMAT0005942
0.0122251	0.0300714	0.596758	1.51231	hsa-miR-363-5p	hsa-miR-363-5p	MIMAT0003385
0.0123143	0.030255	0.77189	1.70751	hsa-miR-3921	hsa-miR-3921	MIMAT0018196
0.0123464	0.0302624	0.728453	1.65686	hsa-miR-5004-5p	hsa-miR-5004-5p	MIMAT0021027
0.01234	0.0302624	-0.634092	-1.55196	hsa-miR-34c-5p	hsa-miR-34c-5p	MIMAT0000686
0.0124124	0.0303885	0.786774	1.72521	hsa-miR-4743-3p	hsa-miR-4743-3p	MIMAT0022978
0.0124466	0.0304363	0.891967	1.8557	hsa-miR-4693-3p	hsa-miR-4693-3p	MIMAT0019785
0.0126412	0.0308759	0.563355	1.4777	hsa-miR-744-3p	hsa-miR-744-3p	MIMAT0004946
0.0126923	0.0309646	0.645174	1.56393	hsa-let-7g-3p	hsa-let-7g-3p	MIMAT0004584
0.0127367	0.0310365	-0.552299	-1.46642	hsa-miR-4444	hsa-miR-4444	MIMAT0018962
0.0127801	0.0310695	0.693771	1.61751	hsa-miR-1912	hsa-miR-1912-3p	MIMAT0007887
0.012772	0.0310695	0.448612	1.36473	hsa-miR-1254		MIMAT0005905
0.0128369	0.0311458	0.408214	1.32704	hsa-miR-378g	hsa-miR-378g	MIMAT0018937
0.0128415	0.0311458	0.800089	1.74121	hsa-miR-4778-3p	hsa-miR-4778-3p	MIMAT0019937
0.0128845	0.0311775	0.76182	1.69563	hsa-miR-3146	hsa-miR-3146	MIMAT0015018
0.0128724	0.0311775	0.605817	1.52184	hsa-miR-642a-5p	hsa-miR-642a-5p	MIMAT0003312
0.0129909	0.0313985	0.850798	1.8035	hsa-miR-4636	hsa-miR-4636	MIMAT0019693
0.0130568	0.0314482	0.672737	1.59409	hsa-miR-20b-3p	hsa-miR-20b-3p	MIMAT0004752
0.0130336	0.0314482	0.77963	1.71669	hsa-miR-4438	hsa-miR-4438	MIMAT0018956
0.0130418	0.0314482	0.574883	1.48956	hsa-miR-615-3p	hsa-miR-615-3p	MIMAT0003283
0.0132335	0.0318286	0.616158	1.53279	hsa-miR-1269b	hsa-miR-1269b	MIMAT0019059
0.0132454	0.0318286	-0.654125	-1.57366	hsa-miR-4795-3p	hsa-miR-4795-3p	MIMAT0019969
0.013274	0.0318607	0.765033	1.69941	hsa-miR-7152-5p	hsa-miR-7152-5p	MIMAT0028214
0.0133472	0.0319995	0.738465	1.6684	hsa-miR-7848-3p	hsa-miR-7848-3p	MIMAT0030423
0.0133983	0.0320481	0.657228	1.57705	hsa-miR-134-5p	hsa-miR-134-5p	MIMAT0000447
0.0133829	0.0320481	0.702845	1.62771	hsa-miR-6818-3p	hsa-miR-6818-3p	MIMAT0027537
0.0135343	0.0323361	0.78065	1.7179	hsa-miR-5007-5p	hsa-miR-5007-5p	MIMAT0021035
0.0136539	0.0325847	0.519128	1.43309	hsa-miR-133a-3p	hsa-miR-133a-3p	MIMAT0000427
0.0137426	0.0327587	0.667996	1.58886	hsa-miR-660-5p	hsa-miR-660-5p	MIMAT0003338
0.0139517	0.0331054	0.609915	1.52617	hsa-miR-1911-3p	hsa-miR-1911-3p	MIMAT0007886
0.0139489	0.0331054	-0.652612	-1.57201	hsa-miR-6507-5p	hsa-miR-6507-5p	MIMAT0025470
0.0139316	0.0331054	0.543441	1.45745	hsa-miR-874-5p	hsa-miR-874-5p	MIMAT0026718
0.0139462	0.0331054	0.684849	1.60753	hsa-miR-3605-3p	hsa-miR-3605-3p	MIMAT0017982
0.013979	0.0331325	0.481253	1.39596	hsa-miR-6768-5p	hsa-miR-6768-5p	MIMAT0027436
0.0140684	0.0332216	0.774096	1.71012	hsa-miR-3908	hsa-miR-3908	MIMAT0018182
0.0140804	0.0332216	0.842945	1.79371	hsa-miR-140-5p	hsa-miR-140-5p	MIMAT0000431
0.0140653	0.0332216	0.861824	1.81733	hsa-miR-411-3p	hsa-miR-411-3p	MIMAT0004813
0.014058	0.0332216	0.618094	1.53485	hsa-miR-6780b-3p	hsa-miR-6780b-3p	MIMAT0027573
0.0141528	0.0333194	0.740677	1.67096	hsa-miR-338-3p	hsa-miR-338-3p	MIMAT0000763
0.014154	0.0333194	0.801903	1.7434	hsa-miR-4760-3p	hsa-miR-4760-3p	MIMAT0019907
0.0142611	0.0335336	0.767121	1.70187	hsa-miR-4761-5p	hsa-miR-4761-5p	MIMAT0019908
0.0143662	0.0337047	0.60796	1.5241	hsa-miR-488-5p	hsa-miR-488-5p	MIMAT0002804
0.0143562	0.0337047	0.733837	1.66306	hsa-miR-625-5p	hsa-miR-625-5p	MIMAT0003294
0.0144739	0.033919	-0.501253	-1.41544	hsa-miR-5093	hsa-miR-5093	MIMAT0021085
0.0145755	0.0340805	0.681196	1.60347	hsa-miR-4437	hsa-miR-4437	MIMAT0018953
0.01457	0.0340805	0.840067	1.79013	hsa-miR-203b-5p	hsa-miR-203b-5p	MIMAT0019813
0.0146823	0.0342917	0.832593	1.78088	hsa-miR-4490	hsa-miR-4490	MIMAT0019025
0.0147193	0.0343396	0.726	1.65405	hsa-miR-7706	hsa-miR-7706	MIMAT0030021
0.01474	0.0343492	0.566369	1.48079	hsa-miR-5589-5p	hsa-miR-5589-5p	MIMAT0022297
0.0147932	0.0343962	-0.530592	-1.44452	hsa-miR-4734	hsa-miR-4734	MIMAT0019859
0.0147872	0.0343962	0.600917	1.51668	hsa-miR-4747-3p	hsa-miR-4747-3p	MIMAT0019883
0.0148448	0.0344778	0.805043	1.7472	hsa-miR-496	hsa-miR-496	MIMAT0002818
0.01499	0.034776	0.814377	1.75854	hsa-miR-340-5p	hsa-miR-340-5p	MIMAT0004692
0.0150197	0.0348062	-0.60139	-1.51718	hsa-miR-3940-5p	hsa-miR-3940-5p	MIMAT0019229
0.0150824	0.0349125	0.63945	1.55774	hsa-miR-1298-3p	hsa-miR-1298-3p	MIMAT0026641
0.0151025	0.0349203	0.865314	1.82174	hsa-miR-519e-3p	hsa-miR-519e-3p	MIMAT0002829
0.0151698	0.0350369	0.780825	1.71811	hsa-miR-4457	hsa-miR-4457	MIMAT0018979
0.0153865	0.0354981	0.629371	1.54689	hsa-miR-6758-3p	hsa-miR-6758-3p	MIMAT0027417
0.0155623	0.0358641	0.739855	1.67001	hsa-miR-654-3p	hsa-miR-654-3p	MIMAT0004814
0.0155882	0.0358838	0.470769	1.38585	hsa-miR-3180	hsa-miR-3180	MIMAT0018178
0.0157048	0.0361124	0.790219	1.72934	hsa-miR-6509-5p	hsa-miR-6509-5p	MIMAT0025474
0.0158423	0.0363883	0.453034	1.36892	hsa-miR-6813-3p	hsa-miR-6813-3p	MIMAT0027527
0.0159114	0.0365068	0.778076	1.71484	hsa-miR-6718-5p	hsa-miR-6718-5p	MIMAT0025849
0.0159596	0.036577	0.538002	1.45196	hsa-miR-5193	hsa-miR-5193	MIMAT0021124
0.0159964	0.0366209	0.612496	1.5289	hsa-miR-3177-3p	hsa-miR-3177-3p	MIMAT0015054
0.0161364	0.036901	0.638939	1.55718	hsa-miR-5699-5p	hsa-miR-5699-5p	MIMAT0027103
0.0162282	0.0370701	0.676167	1.59789	hsa-miR-3922-3p	hsa-miR-3922-3p	MIMAT0018197
0.016304	0.0372024	0.698321	1.62261	hsa-miR-3616-3p	hsa-miR-3616-3p	MIMAT0017996
0.0163712	0.0372633	0.623932	1.54107	hsa-miR-6840-5p	hsa-miR-6840-5p	MIMAT0027582
0.0163558	0.0372633	0.55366	1.4678	hsa-miR-6766-3p	hsa-miR-6766-3p	MIMAT0027433
0.0163844	0.0372633	0.759464	1.69286	hsa-let-7e-3p	hsa-let-7e-3p	MIMAT0004485
0.0164352	0.0373382	0.563705	1.47806	hsa-miR-758-5p	hsa-miR-758-5p	MIMAT0022929
0.0165483	0.037554	0.705935	1.6312	hsa-miR-4650-3p	hsa-miR-4650-3p	MIMAT0019714
0.0165827	0.037591	0.702891	1.62776	hsa-miR-3660	hsa-miR-3660	MIMAT0018081
0.0166823	0.0377346	0.607157	1.52325	hsa-miR-664a-3p	hsa-miR-664a-3p	MIMAT0005949
0.0166717	0.0377346	0.522043	1.43599	hsa-miR-6889-5p	hsa-miR-6889-5p	MIMAT0027678
0.01678	0.0379143	0.515566	1.42956	hsa-miR-1303	hsa-miR-1303	MIMAT0005891
0.0168299	0.0379858	0.607589	1.52371	hsa-miR-3663-5p	hsa-miR-3663-5p	MIMAT0018084
0.0169101	0.0381255	0.620219	1.53711	hsa-miR-223-5p	hsa-miR-223-5p	MIMAT0004570
0.016937	0.038145	0.573078	1.48769	hsa-miR-1976	hsa-miR-1976	MIMAT0009451
0.017043	0.0383422	0.721978	1.64944	hsa-miR-4661-5p	hsa-miR-4661-5p	MIMAT0019729
0.0171608	0.0385655	0.69458	1.61841	hsa-miR-95-3p	hsa-miR-95-3p	MIMAT0000094
0.0172514	0.0386856	0.493176	1.40754	hsa-miR-1273h-5p	hsa-miR-1273h-5p	MIMAT0030415
0.0172432	0.0386856	0.551605	1.46572	hsa-miR-4452	hsa-miR-4452	MIMAT0018974
0.017304	0.0387616	0.539694	1.45366	hsa-miR-6769a-3p	hsa-miR-6769a-3p	MIMAT0027439
0.0174053	0.0389466	0.760409	1.69397	hsa-miR-18b-5p	hsa-miR-18b-5p	MIMAT0001412
0.0174584	0.0390235	0.939994	1.91852	hsa-miR-27b-3p	hsa-miR-27b-3p	MIMAT0000419
0.017501	0.0390767	0.797911	1.73858	hsa-miR-454-3p	hsa-miR-454-3p	MIMAT0003885
0.0175276	0.0390942	0.485597	1.40017	hsa-miR-4304	hsa-miR-4304	MIMAT0016854
0.0175467	0.039095	0.69418	1.61796	hsa-miR-4704-5p	hsa-miR-4704-5p	MIMAT0019803
0.0176802	0.0393504	-0.579625	-1.49446	hsa-miR-561-5p	hsa-miR-561-5p	MIMAT0022706
0.0178459	0.0396497	0.711452	1.63745	hsa-miR-3202	hsa-miR-3202	MIMAT0015089
0.0178528	0.0396497	0.733537	1.66271	hsa-miR-127-5p	hsa-miR-127-5p	MIMAT0004604
0.0180088	0.0399535	0.527354	1.44128	hsa-miR-125b-2-3p	hsa-miR-125b-2-3p	MIMAT0004603
0.018047	0.039966	0.601428	1.51722	hsa-miR-6864-3p	hsa-miR-6864-3p	MIMAT0027629
0.0180529	0.039966	0.621662	1.53865	hsa-miR-6751-3p	hsa-miR-6751-3p	MIMAT0027403
0.0180886	0.0400025	0.660138	1.58023	hsa-miR-2682-5p	hsa-miR-2682-5p	MIMAT0013517
0.01813	0.0400516	0.818623	1.76372	hsa-miR-4666b	hsa-miR-4666b	MIMAT0022485
0.0182982	0.0403375	0.750005	1.6818	hsa-miR-6832-5p	hsa-miR-6832-5p	MIMAT0027564
0.0182891	0.0403375	0.611244	1.52758	hsa-miR-557	hsa-miR-557	MIMAT0003221
0.0183841	0.0403984	0.755944	1.68874	hsa-miR-4536-5p	hsa-miR-4536-5p	MIMAT0019078
0.0183791	0.0403984	0.501723	1.4159	hsa-miR-671-3p	hsa-miR-671-3p	MIMAT0004819
0.018373	0.0403984	0.717572	1.64441	hsa-miR-518c-3p	hsa-miR-518c-3p	MIMAT0002848
0.0185524	0.0406396	0.660274	1.58038	hsa-miR-4480	hsa-miR-4480	MIMAT0019014
0.0185255	0.0406396	0.603822	1.51974	hsa-miR-22-5p	hsa-miR-22-5p	MIMAT0004495
0.0185364	0.0406396	0.786906	1.72537	hsa-miR-4677-3p	hsa-miR-4677-3p	MIMAT0019761
0.0186091	0.0407209	0.764671	1.69898	hsa-miR-4999-5p	hsa-miR-4999-5p	MIMAT0021017
0.0187284	0.0409388	0.675338	1.59697	hsa-miR-3199	hsa-miR-3199	MIMAT0015084
0.0187737	0.0409948	0.557845	1.47207	hsa-miR-5087	hsa-miR-5087	MIMAT0021079
0.0188723	0.0411668	0.520607	1.43456	hsa-miR-6782-3p	hsa-miR-6782-3p	MIMAT0027465
0.0189167	0.0412205	0.520461	1.43441	hsa-miR-877-3p	hsa-miR-877-3p	MIMAT0004950
0.0189569	0.0412651	0.620363	1.53726	hsa-miR-30c-1-3p	hsa-miR-30c-1-3p	MIMAT0004674
0.0191639	0.041672	0.804104	1.74606	hsa-miR-381-5p	hsa-miR-381-5p	MIMAT0022862
0.0192028	0.0417129	0.509819	1.42387	hsa-miR-6776-3p	hsa-miR-6776-3p	MIMAT0027453
0.0192373	0.0417354	0.546349	1.46039	hsa-miR-378d	hsa-miR-378d	MIMAT0018926
0.0193134	0.0417354	0.643146	1.56173	hsa-miR-501-3p	hsa-miR-501-3p	MIMAT0004774
0.0192648	0.0417354	0.446512	1.36274	hsa-miR-6848-5p	hsa-miR-6848-5p	MIMAT0027596
0.019285	0.0417354	0.535115	1.44906	hsa-miR-873-5p	hsa-miR-873-5p	MIMAT0004953
0.0192979	0.0417354	-0.493798	-1.40815	hsa-miR-6873-3p	hsa-miR-6873-3p	MIMAT0027647
0.0194503	0.0419876	0.763686	1.69782	hsa-miR-6781-5p	hsa-miR-6781-5p	MIMAT0027462
0.0195053	0.0419938	0.858479	1.81313	hsa-miR-146a-5p	hsa-miR-146a-5p	MIMAT0000449
0.0195428	0.0419938	0.496078	1.41037	hsa-miR-6834-5p	hsa-miR-6834-5p	MIMAT0027568
0.0194748	0.0419938	0.637766	1.55592	hsa-miR-876-5p	hsa-miR-876-5p	MIMAT0004924
0.0195285	0.0419938	0.647742	1.56671	hsa-miR-6773-3p	hsa-miR-6773-3p	MIMAT0027447
0.0195541	0.0419938	0.786826	1.72527	hsa-miR-497-3p	hsa-miR-497-3p	MIMAT0004768
0.019604	0.0420577	0.528094	1.44202	hsa-miR-6827-3p	hsa-miR-6827-3p	MIMAT0027555
0.0196342	0.042066	0.529197	1.44313	hsa-miR-1289	hsa-miR-1289	MIMAT0005879
0.0196483	0.042066	0.773169	1.70902	hsa-miR-4501	hsa-miR-4501	MIMAT0019037
0.0196948	0.0421222	-0.432706	-1.34976	hsa-miR-8089	hsa-miR-8089	MIMAT0031016
0.0197501	0.042197	-0.667769	-1.58861	hsa-miR-4709-3p	hsa-miR-4709-3p	MIMAT0019812
0.0198895	0.0424512	0.674683	1.59625	hsa-miR-5195-3p	hsa-miR-5195-3p	MIMAT0021127
0.0199252	0.0424841	0.663297	1.5837	hsa-miR-5695	hsa-miR-5695	MIMAT0022488
0.0201243	0.042837	0.625458	1.5427	hsa-miR-6830-3p	hsa-miR-6830-3p	MIMAT0027561
0.0201319	0.042837	0.365366	1.28821	hsa-miR-1229-5p	hsa-miR-1229-5p	MIMAT0022942
0.0201769	0.0428888	0.605654	1.52167	hsa-miR-6500-5p	hsa-miR-6500-5p	MIMAT0025454
0.0202429	0.0429853	0.731924	1.66085	hsa-miR-4527	hsa-miR-4527	MIMAT0019066
0.0203052	0.0430735	0.563612	1.47796	hsa-miR-595	hsa-miR-595	MIMAT0003263
0.0204502	0.0433369	0.940405	1.91907	hsa-miR-15a-5p	hsa-miR-15a-5p	MIMAT0000068
0.020537	0.0434767	0.45669	1.37239	hsa-miR-6813-5p	hsa-miR-6813-5p	MIMAT0027526
0.0206825	0.0437085	0.641866	1.56035	hsa-miR-5588-5p	hsa-miR-5588-5p	MIMAT0022295
0.0206885	0.0437085	0.628443	1.5459	hsa-miR-640	hsa-miR-640	MIMAT0003310
0.0207711	0.0438384	0.635502	1.55348	hsa-miR-6071	hsa-miR-6071	MIMAT0023696
0.0209919	0.0442595	0.593986	1.50941	hsa-miR-7156-5p	hsa-miR-7156-5p	MIMAT0028222
0.0211013	0.0444451	0.754511	1.68706	hsa-miR-181a-5p	hsa-miR-181a-5p	MIMAT0000256
0.0211247	0.0444495	0.613544	1.53001	hsa-miR-10a-3p	hsa-miR-10a-3p	MIMAT0004555
0.0212598	0.0446886	0.407853	1.32671	hsa-miR-4687-3p	hsa-miR-4687-3p	MIMAT0019775
0.021349	0.0448307	0.601403	1.51719	hsa-miR-5571-3p	hsa-miR-5571-3p	MIMAT0022258
0.0214915	0.0450844	0.527599	1.44153	hsa-miR-125b-1-3p	hsa-miR-125b-1-3p	MIMAT0004592
0.0215811	0.0452269	0.507696	1.42178	hsa-miR-4756-5p	hsa-miR-4756-5p	MIMAT0019899
0.0216918	0.045413	0.426098	1.34359	hsa-miR-4327	hsa-miR-4327	MIMAT0016889
0.0217628	0.0454713	0.663553	1.58398	hsa-miR-1208	hsa-miR-1208	MIMAT0005873
0.0217633	0.0454713	-0.622246	-1.53927	hsa-miR-3607-3p		MIMAT0017985
0.0217939	0.0454896	0.524302	1.43824	hsa-miR-4330	hsa-miR-4330	MIMAT0016924
0.0221169	0.0461175	-0.518713	-1.43268	hsa-miR-3175	hsa-miR-3175	MIMAT0015052
0.022365	0.0465882	0.659625	1.57967	hsa-miR-3617-5p	hsa-miR-3617-5p	MIMAT0017997
0.0223953	0.0466047	0.521946	1.43589	hsa-miR-192-3p	hsa-miR-192-3p	MIMAT0004543
0.0225317	0.0468416	-0.52424	-1.43818	hsa-miR-4514	hsa-miR-4514	MIMAT0019051
0.0227267	0.0470681	0.509704	1.42376	hsa-miR-204-3p	hsa-miR-204-3p	MIMAT0022693
0.0227311	0.0470681	0.719309	1.64639	hsa-let-7f-2-3p	hsa-let-7f-2-3p	MIMAT0004487
0.0226881	0.0470681	0.602323	1.51816	hsa-miR-1264	hsa-miR-1264	MIMAT0005791
0.0226732	0.0470681	0.56127	1.47557	hsa-miR-4279	hsa-miR-4279	MIMAT0016909
0.022812	0.0471282	0.528192	1.44212	hsa-miR-200a-5p	hsa-miR-200a-5p	MIMAT0001620
0.0228281	0.0471282	0.600758	1.51651	hsa-miR-1296-5p	hsa-miR-1296-5p	MIMAT0005794
0.022828	0.0471282	0.666112	1.58679	hsa-miR-767-5p	hsa-miR-767-5p	MIMAT0003882
0.0231187	0.0476601	0.785997	1.72428	hsa-miR-802	hsa-miR-802	MIMAT0004185
0.0231315	0.0476601	0.610753	1.52706	hsa-miR-101-5p	hsa-miR-101-5p	MIMAT0004513
0.0233039	0.0479678	0.599727	1.51543	hsa-miR-30c-2-3p	hsa-miR-30c-2-3p	MIMAT0004550
0.0234149	0.0481486	0.441701	1.3582	hsa-miR-4640-3p	hsa-miR-4640-3p	MIMAT0019700
0.0234821	0.0482391	0.500016	1.41423	hsa-miR-1200	hsa-miR-1200	MIMAT0005863
0.0236079	0.0484497	0.614835	1.53138	hsa-miR-6079	hsa-miR-6079	MIMAT0023704
0.023744	0.0486811	0.66245	1.58277	hsa-miR-6882-5p	hsa-miR-6882-5p	MIMAT0027664
0.0238062	0.0487604	0.494007	1.40835	hsa-miR-6825-3p	hsa-miR-6825-3p	MIMAT0027551
0.0238435	0.0487889	0.635914	1.55392	hsa-miR-4326	hsa-miR-4326	MIMAT0016888
0.0238965	0.0488493	0.587684	1.50283	hsa-miR-4474-3p	hsa-miR-4474-3p	MIMAT0019001
0.0240739	0.0491154	0.71691	1.64366	hsa-miR-588	hsa-miR-588	MIMAT0003255
0.0240711	0.0491154	0.37111	1.29335	hsa-miR-6819-3p	hsa-miR-6819-3p	MIMAT0027539
0.0242359	0.0493083	0.749691	1.68143	hsa-miR-4686	hsa-miR-4686	MIMAT0019773
0.0242077	0.0493083	0.392037	1.31225	hsa-miR-6836-5p	hsa-miR-6836-5p	MIMAT0027574
0.0242395	0.0493083	0.681735	1.60407	hsa-miR-1178-3p	hsa-miR-1178-3p	MIMAT0005823
0.0243816	0.049549	-0.625543	-1.54279	hsa-miR-374c-5p	hsa-miR-374c-5p	MIMAT0018443
0.0244429	0.049625	0.631761	1.54946	hsa-miR-3184-3p	hsa-miR-3184-3p	MIMAT0022731
0.0245079	0.0497085	0.671566	1.5928	hsa-miR-7-2-3p	hsa-miR-7-2-3p	MIMAT0004554
0.0245733	0.0497927	0.499442	1.41367	hsa-miR-4649-3p	hsa-miR-4649-3p	MIMAT0019712
0.024647	0.0498934	0.694385	1.61819	hsa-miR-367-3p	hsa-miR-367-3p	MIMAT0000719
0.0247744	0.0501026	0.571579	1.48615	hsa-miR-383-3p	hsa-miR-383-3p	MIMAT0026485
0.0249527	0.0502894	0.786134	1.72445	hsa-miR-219a-1-3p	hsa-miR-219a-1-3p	MIMAT0004567
0.0249463	0.0502894	0.614176	1.53068	hsa-miR-3157-5p	hsa-miR-3157-5p	MIMAT0015031
0.0248976	0.0502894	0.680367	1.60255	hsa-miR-7161-5p	hsa-miR-7161-5p	MIMAT0028232
0.0249635	0.0502894	0.683337	1.60585	hsa-miR-217	hsa-miR-217-5p	MIMAT0000274
0.0251961	0.0506813	0.668079	1.58896	hsa-miR-513b-3p	hsa-miR-513b-3p	MIMAT0026749
0.0252274	0.0506813	0.533243	1.44718	hsa-miR-4315	hsa-miR-4315	MIMAT0016866
0.0252311	0.0506813	0.61544	1.53203	hsa-miR-196b-5p	hsa-miR-196b-5p	MIMAT0001080
0.0253769	0.0509251	0.441732	1.35823	hsa-miR-6775-3p	hsa-miR-6775-3p	MIMAT0027451
0.0254948	0.0511125	0.686653	1.60954	hsa-miR-7153-3p	hsa-miR-7153-3p	MIMAT0028217
0.0256372	0.051299	0.63892	1.55716	hsa-miR-92a-1-5p	hsa-miR-92a-1-5p	MIMAT0004507
0.0256259	0.051299	0.772095	1.70775	hsa-miR-138-2-3p	hsa-miR-138-2-3p	MIMAT0004596
0.0257341	0.0514434	0.682864	1.60532	hsa-miR-597-5p	hsa-miR-597-5p	MIMAT0003265
0.0260256	0.0519762	0.568271	1.48275	hsa-miR-6883-3p	hsa-miR-6883-3p	MIMAT0027667
0.0261149	0.0520068	0.610712	1.52701	hsa-miR-33a-5p	hsa-miR-33a-5p	MIMAT0000091
0.0260758	0.0520068	0.786273	1.72461	hsa-miR-4720-5p	hsa-miR-4720-5p	MIMAT0019833
0.0261159	0.0520068	-0.430714	-1.3479	hsa-miR-150-3p	hsa-miR-150-3p	MIMAT0004610
0.0261528	0.0520305	0.592663	1.50803	hsa-miR-6506-3p	hsa-miR-6506-3p	MIMAT0025469
0.0262806	0.0522349	0.675529	1.59718	hsa-miR-4422	hsa-miR-4422	MIMAT0018935
0.0263154	0.0522542	0.441372	1.3579	hsa-miR-6511b-3p	hsa-miR-6511b-3p	MIMAT0025848
0.0263778	0.0523282	0.5733	1.48792	hsa-miR-6857-3p	hsa-miR-6857-3p	MIMAT0027615
0.0264805	0.0524819	0.444158	1.36052	hsa-miR-99b-3p	hsa-miR-99b-3p	MIMAT0004678
0.0265812	0.0526314	0.616843	1.53352	hsa-miR-221-3p	hsa-miR-221-3p	MIMAT0000278
0.0266132	0.0526446	0.402878	1.32214	hsa-miR-7114-3p	hsa-miR-7114-3p	MIMAT0028126
0.0266942	0.0527547	0.768295	1.70326	hsa-miR-651-5p	hsa-miR-651-5p	MIMAT0003321
0.0267913	0.0528962	0.745488	1.67654	hsa-miR-4744	hsa-miR-4744	MIMAT0019875
0.0271213	0.0534971	0.742439	1.673	hsa-miR-510-5p	hsa-miR-510-5p	MIMAT0002882
0.0273096	0.0538174	0.652391	1.57177	hsa-miR-6739-3p	hsa-miR-6739-3p	MIMAT0027380
0.0275688	0.0542768	0.702998	1.62788	hsa-miR-7153-5p	hsa-miR-7153-5p	MIMAT0028216
0.0277207	0.0545244	0.578863	1.49367	hsa-miR-4780	hsa-miR-4780	MIMAT0019939
0.0283516	0.0557032	-0.494629	-1.40896	hsa-miR-8054	hsa-miR-8054	MIMAT0030981
0.0283736	0.0557032	0.720225	1.64744	hsa-miR-3938	hsa-miR-3938	MIMAT0018353
0.0284065	0.0557154	0.652298	1.57167	hsa-miR-4493	hsa-miR-4493	MIMAT0019028
0.0285421	0.0559285	0.50989	1.42394	hsa-miR-532-5p	hsa-miR-532-5p	MIMAT0002888
0.028727	0.056238	0.672701	1.59406	hsa-miR-548an	hsa-miR-548an	MIMAT0019079
0.0288104	0.0563173	-0.57925	-1.49407	hsa-miR-125a-5p	hsa-miR-125a-5p	MIMAT0000443
0.0288217	0.0563173	0.618035	1.53478	hsa-miR-628-5p	hsa-miR-628-5p	MIMAT0004809
0.0288649	0.0563489	0.522825	1.43677	hsa-miR-373-3p	hsa-miR-373-3p	MIMAT0000726
0.0288976	0.0563599	0.605421	1.52142	hsa-miR-4752	hsa-miR-4752	MIMAT0019889
0.0289834	0.0564742	0.602152	1.51798	hsa-miR-450a-1-3p	hsa-miR-450a-1-3p	MIMAT0022700
0.0291853	0.0567613	0.471678	1.38672	hsa-miR-6761-3p	hsa-miR-6761-3p	MIMAT0027423
0.0291783	0.0567613	0.727698	1.656	hsa-miR-587	hsa-miR-587	MIMAT0003253
0.0293447	0.057018	-0.548219	-1.46228	hsa-miR-1306-3p	hsa-miR-1306-3p	MIMAT0005950
0.0295152	0.0572958	0.639683	1.55799	hsa-miR-212-5p	hsa-miR-212-5p	MIMAT0022695
0.0296694	0.0575415	0.604872	1.52084	hsa-miR-4289	hsa-miR-4289	MIMAT0016920
0.0297018	0.0575506	0.731703	1.6606	hsa-miR-208a-5p	hsa-miR-208a-5p	MIMAT0026474
0.0298122	0.0577109	-0.379172	-1.30059	hsa-miR-4656	hsa-miR-4656	MIMAT0019723
0.0299976	0.0579829	0.5477	1.46175	hsa-miR-146b-3p	hsa-miR-146b-3p	MIMAT0004766
0.0300084	0.0579829	0.683461	1.60599	hsa-miR-6783-3p	hsa-miR-6783-3p	MIMAT0027467
0.030091	0.0580884	0.560169	1.47444	hsa-miR-329-3p	hsa-miR-329-3p	MIMAT0001629
0.0301452	0.0581391	0.56245	1.47677	hsa-miR-6854-3p	hsa-miR-6854-3p	MIMAT0027609
0.0306041	0.0589695	0.492273	1.40666	hsa-miR-30d-3p	hsa-miR-30d-3p	MIMAT0004551
0.0306679	0.0590378	0.557681	1.4719	hsa-miR-6499-3p	hsa-miR-6499-3p	MIMAT0025451
0.0310018	0.0596255	0.510602	1.42464	hsa-miR-6514-3p	hsa-miR-6514-3p	MIMAT0025485
0.0310606	0.0596835	0.448966	1.36506	hsa-miR-6728-3p	hsa-miR-6728-3p	MIMAT0027358
0.0313191	0.0601247	0.650158	1.56934	hsa-miR-26a-1-3p	hsa-miR-26a-1-3p	MIMAT0004499
0.0313676	0.0601622	0.532142	1.44607	hsa-miR-5001-3p	hsa-miR-5001-3p	MIMAT0021022
0.0324536	0.0621306	-0.626699	-1.54403	hsa-miR-125b-5p	hsa-miR-125b-5p	MIMAT0000423
0.0324462	0.0621306	-0.508265	-1.42234	hsa-miR-3667-3p	hsa-miR-3667-3p	MIMAT0018090
0.0329893	0.0630981	0.492504	1.40688	hsa-miR-6730-5p	hsa-miR-6730-5p	MIMAT0027361
0.0330949	0.063242	0.666517	1.58724	hsa-miR-25-3p	hsa-miR-25-3p	MIMAT0000081
0.0331907	0.0633668	0.67608	1.59779	hsa-miR-892c-5p	hsa-miR-892c-5p	MIMAT0025857
0.0333084	0.0634751	0.666648	1.58738	hsa-miR-6863	hsa-miR-6863	MIMAT0027627
0.0332843	0.0634751	0.561201	1.4755	hsa-miR-1207-3p	hsa-miR-1207-3p	MIMAT0005872
0.0333892	0.0635709	0.579815	1.49466	hsa-miR-3916	hsa-miR-3916	MIMAT0018190
0.0335934	0.0639011	0.601214	1.51699	hsa-miR-6818-5p	hsa-miR-6818-5p	MIMAT0027536
0.033654	0.063958	0.633871	1.55172	hsa-miR-6502-5p	hsa-miR-6502-5p	MIMAT0025460
0.0340157	0.0645864	0.532796	1.44673	hsa-miR-7703	hsa-miR-7703	MIMAT0030018
0.0341274	0.0647394	0.637414	1.55554	hsa-miR-4772-5p	hsa-miR-4772-5p	MIMAT0019926
0.0343378	0.0650792	0.723928	1.65167	hsa-miR-3144-5p	hsa-miR-3144-5p	MIMAT0015014
0.0343784	0.0650969	0.525949	1.43988	hsa-miR-200b-5p	hsa-miR-200b-5p	MIMAT0004571
0.0346601	0.0655111	0.656483	1.57624	hsa-miR-4309	hsa-miR-4309	MIMAT0016859
0.0346571	0.0655111	0.741608	1.67204	hsa-miR-8068	hsa-miR-8068	MIMAT0030995
0.0350482	0.0661845	0.594477	1.50992	hsa-miR-6760-5p	hsa-miR-6760-5p	MIMAT0027420
0.0353163	0.0666303	0.698927	1.6233	hsa-miR-933	hsa-miR-933	MIMAT0004976
0.03545	0.066822	0.516455	1.43044	hsa-miR-3159	hsa-miR-3159	MIMAT0015033
0.0355529	0.0669552	0.690716	1.61408	hsa-miR-4793-5p	hsa-miR-4793-5p	MIMAT0019965
0.0356154	0.0670124	0.542202	1.45619	hsa-miR-548b-5p	hsa-miR-548b-5p	MIMAT0004798
0.0358591	0.0674099	0.483478	1.39811	hsa-miR-28-5p	hsa-miR-28-5p	MIMAT0000085
0.0359519	0.0675233	0.524395	1.43833	hsa-miR-4521	hsa-miR-4521	MIMAT0019058
0.0360823	0.0676798	0.553212	1.46735	hsa-miR-487a-5p	hsa-miR-487a-5p	MIMAT0026559
0.0361328	0.0676798	0.644361	1.56305	hsa-miR-449b-5p	hsa-miR-449b-5p	MIMAT0003327
0.0361114	0.0676798	0.698928	1.6233	hsa-miR-4764-3p	hsa-miR-4764-3p	MIMAT0019915
0.0362597	0.0678565	0.491438	1.40585	hsa-let-7a-2-3p	hsa-let-7a-2-3p	MIMAT0010195
0.0364129	0.0679599	0.706838	1.63222	hsa-miR-493-5p	hsa-miR-493-5p	MIMAT0002813
0.0363877	0.0679599	0.700351	1.6249	hsa-miR-3664-5p	hsa-miR-3664-5p	MIMAT0018086
0.0363508	0.0679599	-0.895592	-1.86037	hsa-miR-6767-5p	hsa-miR-6767-5p	MIMAT0027434
0.0364843	0.0680321	0.745193	1.6762	hsa-miR-4637	hsa-miR-4637	MIMAT0019694
0.0367226	0.0684151	0.808616	1.75153	hsa-miR-137	hsa-miR-137-3p	MIMAT0000429
0.0371878	0.0688788	0.549262	1.46334	hsa-miR-555	hsa-miR-555	MIMAT0003219
0.0371915	0.0688788	0.496665	1.41095	hsa-miR-1269a	hsa-miR-1269a	MIMAT0005923
0.0371235	0.0688788	0.504885	1.41901	hsa-miR-4793-3p	hsa-miR-4793-3p	MIMAT0019966
0.0371215	0.0688788	0.68454	1.60719	hsa-miR-494-5p	hsa-miR-494-5p	MIMAT0026607
0.0371914	0.0688788	0.731128	1.65994	hsa-miR-4729	hsa-miR-4729	MIMAT0019851
0.0370469	0.0688788	0.629495	1.54702	hsa-miR-619-3p	hsa-miR-619-3p	MIMAT0003288
0.0372032	0.0688788	0.509395	1.42345	hsa-miR-4668-3p	hsa-miR-4668-3p	MIMAT0019746
0.0372928	0.0689833	0.749281	1.68096	hsa-miR-5704	hsa-miR-5704	MIMAT0022498
0.0373994	0.0691191	0.56464	1.47902	hsa-miR-4425	hsa-miR-4425	MIMAT0018940
0.0374568	0.0691638	0.531473	1.4454	hsa-miR-618	hsa-miR-618	MIMAT0003287
0.037641	0.0694308	0.468543	1.38371	hsa-miR-7113-5p	hsa-miR-7113-5p	MIMAT0028123
0.0378349	0.0694308	0.569092	1.48359	hsa-miR-6733-3p	hsa-miR-6733-3p	MIMAT0027368
0.0376974	0.0694308	0.688349	1.61144	hsa-miR-1537-5p	hsa-miR-1537-5p	MIMAT0026765
0.0377867	0.0694308	-0.377878	-1.29943	hsa-miR-4484	hsa-miR-4484	MIMAT0019018
0.0377727	0.0694308	0.582497	1.49744	hsa-miR-3170	hsa-miR-3170	MIMAT0015045
0.037785	0.0694308	0.471127	1.38619	hsa-miR-6501-3p	hsa-miR-6501-3p	MIMAT0025459
0.0378139	0.0694308	-0.553569	-1.46771	hsa-miR-500a-3p	hsa-miR-500a-3p	MIMAT0002871
0.0382859	0.0701964	0.808247	1.75108	hsa-miR-200a-3p	hsa-miR-200a-3p	MIMAT0000682
0.0386116	0.0707313	0.589493	1.50472	hsa-miR-507	hsa-miR-507	MIMAT0002879
0.0388077	0.071028	0.637416	1.55554	hsa-miR-376a-2-5p	hsa-miR-376a-2-5p	MIMAT0022928
0.0389272	0.0711215	0.443683	1.36007	hsa-miR-1273c	hsa-miR-1273c	MIMAT0015017
0.0388971	0.0711215	0.615335	1.53191	hsa-miR-520e	hsa-miR-520e-3p	MIMAT0002825
0.0391693	0.071469	0.458123	1.37375	hsa-miR-4727-5p	hsa-miR-4727-5p	MIMAT0019847
0.039186	0.071469	0.637519	1.55565	hsa-miR-605-5p	hsa-miR-605-5p	MIMAT0003273
0.0394276	0.0718466	0.609641	1.52588	hsa-miR-93-5p	hsa-miR-93-5p	MIMAT0000093
0.0395472	0.0720015	0.632342	1.55008	hsa-miR-5691	hsa-miR-5691	MIMAT0022483
0.0399366	0.0726428	0.695179	1.61909	hsa-miR-1283	hsa-miR-1283	MIMAT0005799
0.0399693	0.0726428	0.570732	1.48528	hsa-miR-4731-3p	hsa-miR-4731-3p	MIMAT0019854
0.0400761	0.0726911	0.661115	1.5813	hsa-miR-645	hsa-miR-645	MIMAT0003315
0.0400537	0.0726911	-0.679444	-1.60152	hsa-miR-3653		MIMAT0018073
0.0401006	0.0726911	0.440481	1.35706	hsa-miR-3155a	hsa-miR-3155a	MIMAT0015029
0.0402606	0.0729176	0.417257	1.33539	hsa-miR-6760-3p	hsa-miR-6760-3p	MIMAT0027421
0.040454	0.0731284	0.93197	1.90788	hsa-miR-21-5p	hsa-miR-21-5p	MIMAT0000076
0.0405527	0.0731284	-0.356374	-1.2802	hsa-miR-4270	hsa-miR-4270	MIMAT0016900
0.040483	0.0731284	-0.473947	-1.3889	hsa-miR-4690-5p	hsa-miR-4690-5p	MIMAT0019779
0.040521	0.0731284	0.680351	1.60253	hsa-miR-5682	hsa-miR-5682	MIMAT0022470
0.0404445	0.0731284	0.692544	1.61613	hsa-miR-154-3p	hsa-miR-154-3p	MIMAT0000453
0.0407466	0.0734144	0.65063	1.56985	hsa-miR-4678	hsa-miR-4678	MIMAT0019762
0.0409541	0.0736607	0.532145	1.44608	hsa-miR-6820-3p	hsa-miR-6820-3p	MIMAT0027541
0.0409277	0.0736607	0.471793	1.38683	hsa-miR-24-2-5p	hsa-miR-24-2-5p	MIMAT0004497
0.0409986	0.073677	0.702853	1.62772	hsa-miR-3923	hsa-miR-3923	MIMAT0018198
0.0412335	0.0740353	0.544598	1.45861	hsa-miR-767-3p	hsa-miR-767-3p	MIMAT0003883
0.0415765	0.0745868	0.680839	1.60307	hsa-miR-4645-3p	hsa-miR-4645-3p	MIMAT0019706
0.0416383	0.0746334	0.487903	1.4024	hsa-miR-769-5p	hsa-miR-769-5p	MIMAT0003886
0.0417007	0.0746809	0.505767	1.41988	hsa-miR-1205	hsa-miR-1205	MIMAT0005869
0.0419174	0.0750043	0.627666	1.54506	hsa-miR-4802-3p	hsa-miR-4802-3p	MIMAT0019982
0.041981	0.0750536	0.547586	1.46164	hsa-miR-892b	hsa-miR-892b	MIMAT0004918
0.0421257	0.0752478	0.537599	1.45155	hsa-miR-3165	hsa-miR-3165	MIMAT0015039
0.0421637	0.075251	0.421229	1.33907	hsa-miR-631	hsa-miR-631	MIMAT0003300
0.0422205	0.0752878	0.582068	1.49699	hsa-miR-208b-5p	hsa-miR-208b-5p	MIMAT0026722
0.0423872	0.0755204	0.734637	1.66398	hsa-miR-410-3p	hsa-miR-410-3p	MIMAT0002171
0.0427519	0.0761049	0.538117	1.45208	hsa-miR-676-3p	hsa-miR-676-3p	MIMAT0018204
0.0433285	0.0770654	0.53097	1.4449	hsa-miR-6759-5p	hsa-miR-6759-5p	MIMAT0027418
0.043648	0.0775675	0.67183	1.59309	hsa-miR-3169	hsa-miR-3169	MIMAT0015044
0.0437309	0.0776484	0.544905	1.45892	hsa-miR-3064-3p	hsa-miR-3064-3p	MIMAT0019865
0.0440794	0.0782005	0.513727	1.42773	hsa-miR-501-5p	hsa-miR-501-5p	MIMAT0002872
0.0441812	0.0782902	0.436918	1.35371	hsa-miR-7106-3p	hsa-miR-7106-3p	MIMAT0028110
0.0442428	0.0782902	0.494445	1.40878	hsa-miR-1251-3p	hsa-miR-1251-3p	MIMAT0026741
0.0442187	0.0782902	0.47822	1.39302	hsa-miR-6874-3p	hsa-miR-6874-3p	MIMAT0027649
0.0444166	0.078531	0.429223	1.34651	hsa-miR-1250-5p	hsa-miR-1250-5p	MIMAT0005902
0.044468	0.0785552	0.656017	1.57573	hsa-miR-182-3p	hsa-miR-182-3p	MIMAT0000260
0.0447125	0.0789201	0.746575	1.6778	hsa-miR-155-3p	hsa-miR-155-3p	MIMAT0004658
0.0448997	0.0791162	0.674517	1.59606	hsa-miR-4781-3p	hsa-miR-4781-3p	MIMAT0019943
0.0448858	0.0791162	-0.395595	-1.31549	hsa-miR-3654	hsa-miR-3654	MIMAT0018074
0.045374	0.0798843	0.547329	1.46138	hsa-miR-621	hsa-miR-621	MIMAT0003290
0.045567	0.0801563	0.671493	1.59272	hsa-miR-1258	hsa-miR-1258	MIMAT0005909
0.0456528	0.0802394	0.46053	1.37605	hsa-miR-2278	hsa-miR-2278	MIMAT0011778
0.0457762	0.0803885	0.546851	1.46089	hsa-miR-8074	hsa-miR-8074	MIMAT0031001
0.0458249	0.080406	0.514895	1.42889	hsa-miR-107	hsa-miR-107	MIMAT0000104
0.0461881	0.080975	0.63651	1.55456	hsa-miR-205-5p	hsa-miR-205-5p	MIMAT0000266
0.0462947	0.0810937	0.737783	1.66761	hsa-miR-3167	hsa-miR-3167	MIMAT0015042
0.0464248	0.0812531	0.559792	1.47406	hsa-miR-4504	hsa-miR-4504	MIMAT0019040
0.0464761	0.0812747	0.415228	1.33351	hsa-miR-2116-3p	hsa-miR-2116-3p	MIMAT0011161
0.0466675	0.0815408	0.518162	1.43213	hsa-miR-8065	hsa-miR-8065	MIMAT0030992
0.046713	0.0815519	0.442271	1.35874	hsa-miR-646	hsa-miR-646	MIMAT0003316
0.0471635	0.0822692	0.535237	1.44918	hsa-miR-4642	hsa-miR-4642	MIMAT0019702
0.0472403	0.0823342	0.68658	1.60946	hsa-miR-411-5p	hsa-miR-411-5p	MIMAT0003329
0.0476236	0.0829328	0.53945	1.45342	hsa-miR-890	hsa-miR-890	MIMAT0004912
0.0477178	0.0830078	0.383045	1.30409	hsa-miR-151a-3p	hsa-miR-151a-3p	MIMAT0000757
0.0477464	0.0830078	0.742642	1.67324	hsa-miR-567	hsa-miR-567	MIMAT0003231
0.0477925	0.0830185	0.706986	1.63239	hsa-miR-4424	hsa-miR-4424	MIMAT0018939
0.0479275	0.0831836	0.690927	1.61432	hsa-miR-6838-3p	hsa-miR-6838-3p	MIMAT0027579
0.0480029	0.0832451	0.670519	1.59165	hsa-miR-3914	hsa-miR-3914	MIMAT0018188
0.0482935	0.0836792	0.628253	1.54569	hsa-miR-4771	hsa-miR-4771	MIMAT0019925
0.0484405	0.0838642	0.591197	1.5065	hsa-miR-6811-5p	hsa-miR-6811-5p	MIMAT0027522
0.0485725	0.0840228	-0.494186	-1.40853	hsa-miR-5703	hsa-miR-5703	MIMAT0022496
0.0487704	0.0842774	0.428858	1.34617	hsa-miR-5189-3p	hsa-miR-5189-3p	MIMAT0027088
0.0488007	0.0842774	0.623436	1.54054	hsa-miR-4517	hsa-miR-4517	MIMAT0019054
0.0488815	0.084347	0.424214	1.34184	hsa-miR-548j-3p	hsa-miR-548j-3p	MIMAT0026737
0.0501815	0.0865183	0.569366	1.48387	hsa-miR-597-3p	hsa-miR-597-3p	MIMAT0026619
0.0503518	0.0867401	0.706051	1.63133	hsa-miR-3941	hsa-miR-3941	MIMAT0018357
0.0506207	0.0871312	-0.424911	-1.34249	hsa-miR-185-3p	hsa-miR-185-3p	MIMAT0004611
0.0508705	0.0874888	0.524932	1.43887	hsa-miR-150-5p	hsa-miR-150-5p	MIMAT0000451
0.0510125	0.0876606	0.475547	1.39045	hsa-miR-5581-5p	hsa-miR-5581-5p	MIMAT0022275
0.0512377	0.0876856	0.423869	1.34152	hsa-miR-6801-3p	hsa-miR-6801-3p	MIMAT0027503
0.0511562	0.0876856	0.598831	1.51449	hsa-miR-487a-3p	hsa-miR-487a-3p	MIMAT0002178
0.051194	0.0876856	0.649485	1.56861	hsa-miR-5692a	hsa-miR-5692a	MIMAT0022484
0.0511992	0.0876856	0.443676	1.36006	hsa-miR-4728-3p	hsa-miR-4728-3p	MIMAT0019850
0.0510974	0.0876856	0.705908	1.63117	hsa-miR-208b-3p	hsa-miR-208b-3p	MIMAT0004960
0.0514093	0.0878347	0.488637	1.40312	hsa-miR-892c-3p	hsa-miR-892c-3p	MIMAT0025858
0.0513914	0.0878347	0.597254	1.51283	hsa-miR-215-5p	hsa-miR-215-5p	MIMAT0000272
0.0514638	0.0878558	0.527839	1.44177	hsa-miR-3671	hsa-miR-3671	MIMAT0018094
0.0516678	0.0881318	0.477196	1.39204	hsa-miR-6515-3p	hsa-miR-6515-3p	MIMAT0025487
0.0517697	0.0882333	0.646437	1.5653	hsa-miR-519b-3p	hsa-miR-519b-3p	MIMAT0002837
0.051886	0.088359	0.711322	1.6373	hsa-miR-624-5p	hsa-miR-624-5p	MIMAT0003293
0.0526135	0.0895248	-0.589562	-1.50479	hsa-miR-6129	hsa-miR-6129	MIMAT0024613
0.0532796	0.09051	0.546542	1.46058	hsa-miR-299-5p	hsa-miR-299-5p	MIMAT0002890
0.0532538	0.09051	0.628192	1.54563	hsa-miR-381-3p	hsa-miR-381-3p	MIMAT0000736
0.0544706	0.0924578	0.48336	1.398	hsa-miR-6757-3p	hsa-miR-6757-3p	MIMAT0027415
0.0545151	0.092458	0.618228	1.53499	hsa-miR-519e-5p	hsa-miR-519e-5p	MIMAT0002828
0.0545928	0.0925143	0.468011	1.3832	hsa-miR-4268	hsa-miR-4268	MIMAT0016896
0.0547123	0.0925661	0.516995	1.43097	hsa-miR-593-3p	hsa-miR-593-3p	MIMAT0004802
0.0547037	0.0925661	0.518421	1.43239	hsa-miR-129-2-3p	hsa-miR-129-2-3p	MIMAT0004605
0.0549278	0.0928551	0.534807	1.44875	hsa-miR-2114-3p	hsa-miR-2114-3p	MIMAT0011157
0.0551331	0.0931265	0.471907	1.38694	hsa-miR-4446-5p	hsa-miR-4446-5p	MIMAT0019233
0.0553313	0.0933855	0.416322	1.33452	hsa-miR-103a-2-5p	hsa-miR-103a-2-5p	MIMAT0009196
0.0554781	0.0935575	0.393932	1.31397	hsa-miR-370-3p	hsa-miR-370-3p	MIMAT0000722
0.055896	0.0941859	0.501628	1.41581	hsa-miR-4709-5p	hsa-miR-4709-5p	MIMAT0019811
0.0562011	0.0946234	0.677535	1.5994	hsa-miR-5186	hsa-miR-5186	MIMAT0021116
0.0562585	0.0946434	-0.344585	-1.26979	hsa-miR-4507	hsa-miR-4507	MIMAT0019044
0.056454	0.0948957	0.624497	1.54167	hsa-miR-4779	hsa-miR-4779	MIMAT0019938
0.0569951	0.0956506	0.4351	1.352	hsa-miR-4788	hsa-miR-4788	MIMAT0019958
0.0569895	0.0956506	0.437147	1.35392	hsa-miR-6851-3p	hsa-miR-6851-3p	MIMAT0027603
0.057141	0.0957826	0.344623	1.26982	hsa-miR-4274	hsa-miR-4274	MIMAT0016906
0.0572118	0.0957826	0.477802	1.39262	hsa-miR-4254	hsa-miR-4254	MIMAT0016884
0.057175	0.0957826	0.593914	1.50934	hsa-miR-3692-3p	hsa-miR-3692-3p	MIMAT0018122
0.0576842	0.0964959	0.485301	1.39988	hsa-miR-410-5p	hsa-miR-410-5p	MIMAT0026558
0.0578884	0.096682	0.597343	1.51293	hsa-miR-6852-3p	hsa-miR-6852-3p	MIMAT0027605
0.0578673	0.096682	0.436754	1.35356	hsa-miR-34c-3p	hsa-miR-34c-3p	MIMAT0004677
0.0581796	0.0970904	0.500401	1.41461	hsa-miR-1243	hsa-miR-1243	MIMAT0005894
0.0587831	0.0980189	0.497638	1.4119	hsa-miR-4494	hsa-miR-4494	MIMAT0019029
0.0589639	0.0982416	0.556026	1.47021	hsa-miR-3943	hsa-miR-3943	MIMAT0018359
0.0594418	0.0989587	0.690856	1.61424	hsa-miR-429	hsa-miR-429	MIMAT0001536
0.0601852	0.100036	0.408223	1.32705	hsa-miR-1227-3p	hsa-miR-1227-3p	MIMAT0005580
0.0601645	0.100036	-0.349891	-1.27446	hsa-miR-574-5p	hsa-miR-574-5p	MIMAT0004795
0.0602577	0.100077	0.383047	1.30409	hsa-miR-6895-5p	hsa-miR-6895-5p	MIMAT0027690
0.0604971	0.100235	0.341493	1.26707	hsa-miR-4472	hsa-miR-4472	MIMAT0018999
0.0604702	0.100235	0.718546	1.64552	hsa-miR-4460	hsa-miR-4460	MIMAT0018982
0.0604245	0.100235	0.550909	1.46501	hsa-miR-491-3p	hsa-miR-491-3p	MIMAT0004765
0.0609403	0.100888	0.577324	1.49208	hsa-miR-5003-3p	hsa-miR-5003-3p	MIMAT0021026
0.0610813	0.101042	0.558161	1.47239	hsa-miR-6506-5p	hsa-miR-6506-5p	MIMAT0025468
0.0612331	0.101212	0.380375	1.30168	hsa-miR-4769-3p	hsa-miR-4769-3p	MIMAT0019923
0.06156	0.101672	0.729334	1.65787	hsa-let-7g-5p	hsa-let-7g-5p	MIMAT0000414
0.0616534	0.101745	0.433895	1.35088	hsa-miR-130b-5p	hsa-miR-130b-5p	MIMAT0004680
0.0617543	0.101831	0.439173	1.35583	hsa-miR-6737-3p	hsa-miR-6737-3p	MIMAT0027376
0.0619895	0.102138	0.369018	1.29147	hsa-miR-7160-5p	hsa-miR-7160-5p	MIMAT0028230
0.0623629	0.102672	0.540635	1.45461	hsa-miR-3145-5p	hsa-miR-3145-5p	MIMAT0019205
0.0628967	0.103469	0.625421	1.54266	hsa-miR-135b-5p	hsa-miR-135b-5p	MIMAT0000758
0.0630576	0.103652	-0.371261	-1.29348	hsa-miR-608	hsa-miR-608	MIMAT0003276
0.0637371	0.104686	0.612761	1.52918	hsa-miR-5009-3p	hsa-miR-5009-3p	MIMAT0021042
0.0640476	0.105113	0.468208	1.38339	hsa-miR-548ay-5p	hsa-miR-548ay-5p	MIMAT0025452
0.0645557	0.105697	0.489204	1.40367	hsa-miR-6862-5p	hsa-miR-6862-5p	MIMAT0027625
0.0645284	0.105697	0.461099	1.37659	hsa-miR-5581-3p	hsa-miR-5581-3p	MIMAT0022276
0.0645482	0.105697	0.359277	1.28278	hsa-miR-1304-5p	hsa-miR-1304-5p	MIMAT0005892
0.0649101	0.106193	0.40314	1.32238	hsa-miR-6841-3p	hsa-miR-6841-3p	MIMAT0027585
0.0651997	0.106583	0.563128	1.47747	hsa-miR-302c-3p	hsa-miR-302c-3p	MIMAT0000717
0.0657011	0.107319	0.584449	1.49947	hsa-miR-19b-3p	hsa-miR-19b-3p	MIMAT0000074
0.0663454	0.108201	-0.38765	-1.30826	hsa-miR-4459		MIMAT0018981
0.0663295	0.108201	0.566936	1.48137	hsa-miR-4423-3p	hsa-miR-4423-3p	MIMAT0018936
0.0667492	0.108711	0.479958	1.3947	hsa-miR-19b-2-5p	hsa-miR-19b-2-5p	MIMAT0004492
0.0667624	0.108711	0.437281	1.35405	hsa-miR-6833-3p	hsa-miR-6833-3p	MIMAT0027567
0.0669893	0.108995	0.46434	1.37969	hsa-miR-195-3p	hsa-miR-195-3p	MIMAT0004615
0.0672318	0.109219	0.583965	1.49896	hsa-miR-24-3p	hsa-miR-24-3p	MIMAT0000080
0.0671887	0.109219	0.331043	1.25792	hsa-miR-4292	hsa-miR-4292	MIMAT0016919
0.0680723	0.110498	0.443996	1.36037	hsa-miR-1236-3p	hsa-miR-1236-3p	MIMAT0005591
0.0683354	0.110769	0.582379	1.49732	hsa-let-7d-5p	hsa-let-7d-5p	MIMAT0000065
0.0683458	0.110769	0.67215	1.59345	hsa-miR-27a-3p	hsa-miR-27a-3p	MIMAT0000084
0.0686311	0.111145	0.574816	1.48949	hsa-miR-513b-5p	hsa-miR-513b-5p	MIMAT0005788
0.0687825	0.111304	0.653372	1.57284	hsa-let-7a-5p	hsa-let-7a-5p	MIMAT0000062
0.0691907	0.11179	0.423681	1.34135	hsa-miR-647	hsa-miR-647	MIMAT0003317
0.0691861	0.11179	0.661612	1.58185	hsa-miR-29c-3p	hsa-miR-29c-3p	MIMAT0000681
0.0703662	0.113601	0.642671	1.56122	hsa-miR-653-3p	hsa-miR-653-3p	MIMAT0026625
0.0706062	0.1139	0.481472	1.39617	hsa-miR-6085	hsa-miR-6085	MIMAT0023710
0.0708708	0.114239	0.36931	1.29173	hsa-miR-4667-3p	hsa-miR-4667-3p	MIMAT0019744
0.0710626	0.114371	0.429663	1.34692	hsa-miR-664b-3p	hsa-miR-664b-3p	MIMAT0022272
0.0710327	0.114371	0.409997	1.32868	hsa-miR-3188	hsa-miR-3188	MIMAT0015070
0.0712429	0.114572	0.62894	1.54643	hsa-miR-514b-3p	hsa-miR-514b-3p	MIMAT0015088
0.0718623	0.115479	0.415637	1.33389	hsa-miR-5002-3p	hsa-miR-5002-3p	MIMAT0021024
0.0725033	0.116419	0.44	1.3566	hsa-miR-6843-3p	hsa-miR-6843-3p	MIMAT0027588
0.0728274	0.116849	0.515441	1.42943	hsa-miR-342-5p	hsa-miR-342-5p	MIMAT0004694
0.0730815	0.117167	0.508064	1.42214	hsa-miR-3939	hsa-miR-3939	MIMAT0018355
0.0732669	0.117374	0.39327	1.31337	hsa-miR-874-3p	hsa-miR-874-3p	MIMAT0004911
0.0736436	0.117886	0.495288	1.4096	hsa-miR-6831-3p	hsa-miR-6831-3p	MIMAT0027563
0.0743256	0.118887	0.379639	1.30102	hsa-miR-532-3p	hsa-miR-532-3p	MIMAT0004780
0.0746153	0.119258	-0.452739	-1.36864	hsa-miR-6717-5p	hsa-miR-6717-5p	MIMAT0025846
0.0752843	0.120134	0.604796	1.52076	hsa-miR-4711-3p	hsa-miR-4711-3p	MIMAT0019817
0.0752424	0.120134	0.464962	1.38028	hsa-miR-425-3p	hsa-miR-425-3p	MIMAT0001343
0.0753364	0.120134	0.652731	1.57214	hsa-miR-6080	hsa-miR-6080	MIMAT0023705
0.0760156	0.121124	0.431971	1.34908	hsa-miR-2355-3p	hsa-miR-2355-3p	MIMAT0017950
0.0761782	0.121291	0.414021	1.33239	hsa-miR-4660	hsa-miR-4660	MIMAT0019728
0.076604	0.121875	0.643348	1.56195	hsa-miR-4775	hsa-miR-4775	MIMAT0019931
0.0766845	0.12191	0.396402	1.31622	hsa-miR-5584-5p	hsa-miR-5584-5p	MIMAT0022283
0.077782	0.123561	0.347104	1.272	hsa-miR-548ae	hsa-miR-548ae-3p	MIMAT0018954
0.0779796	0.12378	0.528956	1.44288	hsa-miR-6841-5p	hsa-miR-6841-5p	MIMAT0027584
0.0782547	0.124122	0.436754	1.35356	hsa-miR-675-3p	hsa-miR-675-3p	MIMAT0006790
0.078383	0.124231	0.533374	1.44731	hsa-miR-6817-3p	hsa-miR-6817-3p	MIMAT0027535
0.0786857	0.124616	0.430664	1.34785	hsa-miR-2355-5p	hsa-miR-2355-5p	MIMAT0016895
0.078856	0.12479	-0.382828	-1.3039	hsa-miR-675-5p	hsa-miR-675-5p	MIMAT0004284
0.0789316	0.124815	0.402919	1.32218	hsa-miR-6731-3p	hsa-miR-6731-3p	MIMAT0027364
0.079027	0.124871	0.468305	1.38348	hsa-miR-194-3p	hsa-miR-194-3p	MIMAT0004671
0.0793471	0.125282	0.450462	1.36648	hsa-miR-20a-3p	hsa-miR-20a-3p	MIMAT0004493
0.0796234	0.125623	0.465857	1.38114	hsa-miR-3945	hsa-miR-3945	MIMAT0018361
0.0800055	0.12613	0.5931	1.50848	hsa-miR-4693-5p	hsa-miR-4693-5p	MIMAT0019784
0.080113	0.126204	0.482293	1.39696	hsa-miR-5197-3p	hsa-miR-5197-3p	MIMAT0021131
0.0805146	0.126521	-0.405864	-1.32488	hsa-miR-622	hsa-miR-622	MIMAT0003291
0.0805577	0.126521	0.426572	1.34404	hsa-miR-670-5p	hsa-miR-670-5p	MIMAT0010357
0.0804887	0.126521	0.541477	1.45546	hsa-miR-6868-3p	hsa-miR-6868-3p	MIMAT0027637
0.080388	0.126521	0.39589	1.31575	hsa-miR-6772-3p	hsa-miR-6772-3p	MIMAT0027445
0.080959	0.127056	0.50797	1.42205	hsa-miR-4798-3p	hsa-miR-4798-3p	MIMAT0019975
0.0821448	0.128722	0.467836	1.38303	hsa-miR-571	hsa-miR-571	MIMAT0003236
0.0820975	0.128722	0.472042	1.38707	hsa-miR-891a-3p	hsa-miR-891a-3p	MIMAT0026717
0.0823512	0.128949	0.641001	1.55941	hsa-miR-519c-3p	hsa-miR-519c-3p	MIMAT0002832
0.0825956	0.129137	0.50614	1.42025	hsa-miR-1296-3p	hsa-miR-1296-3p	MIMAT0026637
0.0825688	0.129137	0.523865	1.4378	hsa-miR-3161	hsa-miR-3161	MIMAT0015035
0.0831595	0.129921	-0.469918	-1.38503	hsa-miR-652-3p	hsa-miR-652-3p	MIMAT0003322
0.083572	0.130272	0.54925	1.46332	hsa-miR-5702	hsa-miR-5702	MIMAT0022495
0.0835163	0.130272	0.393219	1.31332	hsa-miR-18a-3p	hsa-miR-18a-3p	MIMAT0002891
0.0835182	0.130272	0.488091	1.40259	hsa-miR-1250-3p	hsa-miR-1250-3p	MIMAT0026740
0.0849243	0.132281	0.44068	1.35724	hsa-miR-103a-3p	hsa-miR-103a-3p	MIMAT0000101
0.0851476	0.13253	0.387846	1.30844	hsa-miR-584-3p	hsa-miR-584-3p	MIMAT0022708
0.0861614	0.134007	0.385879	1.30666	hsa-miR-1301-3p	hsa-miR-1301-3p	MIMAT0005797
0.0863667	0.134226	0.426627	1.34409	hsa-miR-6878-3p	hsa-miR-6878-3p	MIMAT0027657
0.0866472	0.134405	0.489167	1.40363	hsa-miR-7844-5p	hsa-miR-7844-5p	MIMAT0030419
0.0866169	0.134405	0.506653	1.42075	hsa-miR-642b-5p	hsa-miR-642b-5p	MIMAT0022736
0.0866752	0.134405	0.610021	1.52628	hsa-miR-875-5p	hsa-miR-875-5p	MIMAT0004922
0.0868274	0.13454	0.459066	1.37465	hsa-miR-186-5p	hsa-miR-186-5p	MIMAT0000456
0.087404	0.135233	0.409687	1.3284	hsa-miR-19b-1-5p	hsa-miR-19b-1-5p	MIMAT0004491
0.0873875	0.135233	0.571921	1.4865	hsa-miR-300	hsa-miR-300	MIMAT0004903
0.087507	0.135291	-0.336118	-1.26236	hsa-miR-8052	hsa-miR-8052	MIMAT0030979
0.0879279	0.13574	0.379078	1.30051	hsa-miR-6721-5p	hsa-miR-6721-5p	MIMAT0025852
0.0878678	0.13574	0.326255	1.25375	hsa-miR-1249	hsa-miR-1249-3p	MIMAT0005901
0.0882993	0.136213	0.45154	1.3675	hsa-miR-2116-5p	hsa-miR-2116-5p	MIMAT0011160
0.0888683	0.136989	0.382341	1.30346	hsa-miR-6852-5p	hsa-miR-6852-5p	MIMAT0027604
0.0889583	0.137026	0.648596	1.56764	hsa-miR-4759	hsa-miR-4759	MIMAT0019905
0.089293	0.13744	-0.398657	-1.31828	hsa-miR-6789-5p	hsa-miR-6789-5p	MIMAT0027478
0.0894434	0.13757	0.431647	1.34877	hsa-miR-4319	hsa-miR-4319	MIMAT0016870
0.0901771	0.138596	0.501959	1.41614	hsa-miR-5188	hsa-miR-5188	MIMAT0021119
0.0909713	0.139713	-0.308802	-1.23868	hsa-miR-6887-5p	hsa-miR-6887-5p	MIMAT0027674
0.091111	0.139824	0.403643	1.32284	hsa-miR-4302	hsa-miR-4302	MIMAT0016855
0.0915573	0.140406	0.632503	1.55025	hsa-miR-6778-5p	hsa-miR-6778-5p	MIMAT0027456
0.0916573	0.140456	0.601421	1.51721	hsa-miR-499b-3p	hsa-miR-499b-3p	MIMAT0019898
0.0921061	0.14104	0.548545	1.46261	hsa-miR-10a-5p	hsa-miR-10a-5p	MIMAT0000253
0.0923171	0.141259	0.379558	1.30094	hsa-miR-3926	hsa-miR-3926	MIMAT0018201
0.0927806	0.141864	0.585323	1.50037	hsa-miR-135b-3p	hsa-miR-135b-3p	MIMAT0004698
0.0932439	0.142467	0.367102	1.28976	hsa-miR-6892-5p	hsa-miR-6892-5p	MIMAT0027684
0.0936764	0.143023	0.527943	1.44187	hsa-miR-519a-3p	hsa-miR-519a-3p	MIMAT0002869
0.0938633	0.143203	-0.477102	-1.39194	hsa-miR-6854-5p	hsa-miR-6854-5p	MIMAT0027608
0.0951595	0.145075	0.488627	1.40311	hsa-miR-379-5p	hsa-miR-379-5p	MIMAT0000733
0.0953065	0.145192	0.575535	1.49023	hsa-miR-4653-5p	hsa-miR-4653-5p	MIMAT0019718
0.0956232	0.145463	0.410055	1.32874	hsa-miR-7850-5p	hsa-miR-7850-5p	MIMAT0030425
0.0956242	0.145463	0.349467	1.27409	hsa-miR-6849-5p	hsa-miR-6849-5p	MIMAT0027598
0.0957261	0.145512	0.374551	1.29644	hsa-miR-4312	hsa-miR-4312	MIMAT0016864
0.0965786	0.146701	0.584062	1.49906	hsa-miR-3684	hsa-miR-3684	MIMAT0018112
0.096816	0.146954	0.464777	1.3801	hsa-miR-7157-3p	hsa-miR-7157-3p	MIMAT0028225
0.097527	0.147925	0.442301	1.35877	hsa-miR-4663	hsa-miR-4663	MIMAT0019735
0.0980916	0.148673	0.620472	1.53738	hsa-miR-4524b-5p	hsa-miR-4524b-5p	MIMAT0022255
0.0982952	0.1487	0.607305	1.52341	hsa-miR-3618	hsa-miR-3618	MIMAT0017998
0.0982485	0.1487	0.470681	1.38576	hsa-miR-541-5p	hsa-miR-541-5p	MIMAT0004919
0.0983233	0.1487	0.434597	1.35153	hsa-miR-129-1-3p	hsa-miR-129-1-3p	MIMAT0004548
0.0989406	0.149525	0.359267	1.28277	hsa-miR-4646-3p	hsa-miR-4646-3p	MIMAT0019708
0.0992051	0.149816	0.639405	1.55769	hsa-miR-582-5p	hsa-miR-582-5p	MIMAT0003247
0.0996493	0.150377	0.40876	1.32754	hsa-miR-5589-3p	hsa-miR-5589-3p	MIMAT0022298
0.100043	0.150862	0.526157	1.44009	hsa-miR-4698	hsa-miR-4698	MIMAT0019793
0.100671	0.151699	-0.294063	-1.22609	hsa-miR-6740-5p	hsa-miR-6740-5p	MIMAT0027381
0.100821	0.151705	0.3473	1.27218	hsa-miR-6787-5p	hsa-miR-6787-5p	MIMAT0027474
0.100782	0.151705	0.446959	1.36316	hsa-miR-4439	hsa-miR-4439	MIMAT0018957
0.100925	0.151752	0.335948	1.26221	hsa-miR-5694	hsa-miR-5694	MIMAT0022487
0.101047	0.151825	0.416685	1.33486	hsa-miR-4742-3p	hsa-miR-4742-3p	MIMAT0019873
0.102142	0.153361	0.609951	1.52621	hsa-miR-4441	hsa-miR-4441	MIMAT0018959
0.102413	0.153657	0.500003	1.41422	hsa-miR-376a-5p	hsa-miR-376a-5p	MIMAT0003386
0.102847	0.154196	-0.433267	-1.35029	hsa-miR-1291	hsa-miR-1291	MIMAT0005881
0.103231	0.154661	0.596209	1.51174	hsa-miR-889-3p	hsa-miR-889-3p	MIMAT0004921
0.104087	0.155719	0.449654	1.36571	hsa-miR-8086	hsa-miR-8086	MIMAT0031013
0.104048	0.155719	0.543314	1.45732	hsa-miR-888-5p	hsa-miR-888-5p	MIMAT0004916
0.104416	0.156096	0.489791	1.40424	hsa-miR-6739-5p	hsa-miR-6739-5p	MIMAT0027379
0.104489	0.156096	0.498703	1.41294	hsa-miR-6504-5p	hsa-miR-6504-5p	MIMAT0025464
0.10473	0.156343	0.588006	1.50317	hsa-let-7b-5p	hsa-let-7b-5p	MIMAT0000063
0.104964	0.156581	0.460283	1.37581	hsa-miR-6839-5p	hsa-miR-6839-5p	MIMAT0027580
0.105305	0.156977	0.317651	1.2463	hsa-miR-3135a	hsa-miR-3135a	MIMAT0015001
0.106062	0.157992	0.272747	1.20811	hsa-miR-324-3p	hsa-miR-324-3p	MIMAT0000762
0.106152	0.158013	0.412846	1.33131	hsa-miR-1204	hsa-miR-1204	MIMAT0005868
0.106396	0.158263	0.278011	1.21252	hsa-miR-326	hsa-miR-326	MIMAT0000756
0.106715	0.158554	0.400638	1.32009	hsa-miR-134-3p	hsa-miR-134-3p	MIMAT0026481
0.106744	0.158554	0.387052	1.30772	hsa-miR-6870-5p	hsa-miR-6870-5p	MIMAT0027640
0.107861	0.160098	-0.41973	-1.33768	hsa-miR-4461		MIMAT0018983
0.108018	0.160218	0.556504	1.4707	hsa-miR-4287	hsa-miR-4287	MIMAT0016917
0.108256	0.160457	-0.276235	-1.21103	hsa-miR-1587	hsa-miR-1587	MIMAT0019077
0.108389	0.160539	0.418277	1.33633	hsa-miR-30b-3p	hsa-miR-30b-3p	MIMAT0004589
0.108984	0.161305	-0.365083	-1.28796	hsa-miR-1183	hsa-miR-1183	MIMAT0005828
0.110036	0.162632	0.548997	1.46307	hsa-miR-4705	hsa-miR-4705	MIMAT0019805
0.109967	0.162632	0.500733	1.41493	hsa-miR-3682-5p	hsa-miR-3682-5p	MIMAT0019222
0.110513	0.163221	0.455143	1.37092	hsa-miR-10b-5p	hsa-miR-10b-5p	MIMAT0000254
0.111583	0.164684	0.28068	1.21477	hsa-miR-4707-3p	hsa-miR-4707-3p	MIMAT0019808
0.111874	0.164996	0.380469	1.30177	hsa-miR-133b	hsa-miR-133b	MIMAT0000770
0.112563	0.165894	0.526704	1.44063	hsa-miR-302b-5p	hsa-miR-302b-5p	MIMAT0000714
0.114955	0.169301	0.50591	1.42002	hsa-miR-374b-5p	hsa-miR-374b-5p	MIMAT0004955
0.116372	0.171266	0.520451	1.4344	hsa-miR-514a-3p	hsa-miR-514a-3p	MIMAT0002883
0.116617	0.171505	0.602797	1.51866	hsa-let-7f-5p	hsa-let-7f-5p	MIMAT0000067
0.116848	0.171603	0.426953	1.34439	hsa-miR-4774-3p	hsa-miR-4774-3p	MIMAT0019930
0.116846	0.171603	0.486113	1.40067	hsa-miR-3935	hsa-miR-3935	MIMAT0018350
0.117111	0.171867	0.426206	1.3437	hsa-miR-4639-5p	hsa-miR-4639-5p	MIMAT0019697
0.117352	0.1721	0.504193	1.41833	hsa-miR-26a-2-3p	hsa-miR-26a-2-3p	MIMAT0004681
0.117471	0.172153	0.261623	1.19883	hsa-miR-1202	hsa-miR-1202	MIMAT0005865
0.118358	0.173331	0.558126	1.47236	hsa-miR-5687	hsa-miR-5687	MIMAT0022478
0.118806	0.173865	0.359822	1.28327	hsa-miR-548y	hsa-miR-548y	MIMAT0018354
0.119247	0.174169	0.329608	1.25667	hsa-miR-6731-5p	hsa-miR-6731-5p	MIMAT0027363
0.119098	0.174169	0.549489	1.46357	hsa-miR-135a-3p	hsa-miR-135a-3p	MIMAT0004595
0.119265	0.174169	0.561405	1.47571	hsa-miR-1245b-3p	hsa-miR-1245b-3p	MIMAT0019951
0.119651	0.17461	-0.235002	-1.17691	hsa-miR-6892-3p	hsa-miR-6892-3p	MIMAT0027685
0.120637	0.175925	0.522801	1.43674	hsa-miR-520b	hsa-miR-520b-3p	MIMAT0002843
0.121697	0.177347	-0.339304	-1.26515	hsa-miR-6503-3p	hsa-miR-6503-3p	MIMAT0025463
0.122306	0.177986	0.523601	1.43754	hsa-let-7i-5p	hsa-let-7i-5p	MIMAT0000415
0.122307	0.177986	0.36192	1.28513	hsa-miR-5689	hsa-miR-5689	MIMAT0022481
0.122444	0.178061	0.494326	1.40866	hsa-miR-4524a-5p	hsa-miR-4524a-5p	MIMAT0019062
0.122724	0.178345	0.370345	1.29266	hsa-miR-1229-3p	hsa-miR-1229-3p	MIMAT0005584
0.124515	0.180821	0.41263	1.33111	hsa-miR-541-3p	hsa-miR-541-3p	MIMAT0004920
0.125237	0.181742	0.35031	1.27483	hsa-miR-324-5p	hsa-miR-324-5p	MIMAT0000761
0.125661	0.182231	0.42555	1.34308	hsa-miR-576-5p	hsa-miR-576-5p	MIMAT0003241
0.126033	0.182643	0.486398	1.40094	hsa-miR-5584-3p	hsa-miR-5584-3p	MIMAT0022284
0.126528	0.183232	0.366795	1.28948	hsa-miR-3679-3p	hsa-miR-3679-3p	MIMAT0018105
0.127186	0.184057	0.406602	1.32556	hsa-miR-449c-5p	hsa-miR-449c-5p	MIMAT0010251
0.127324	0.184128	0.514556	1.42855	hsa-miR-1185-5p	hsa-miR-1185-5p	MIMAT0005798
0.127591	0.184387	0.551891	1.46601	hsa-miR-5697	hsa-miR-5697	MIMAT0022490
0.12777	0.184517	0.451572	1.36753	hsa-miR-6516-3p	hsa-miR-6516-3p	MIMAT0030418
0.128487	0.185295	-0.492333	-1.40672	hsa-miR-5010-5p	hsa-miR-5010-5p	MIMAT0021043
0.128418	0.185295	0.369109	1.29156	hsa-miR-3691-5p	hsa-miR-3691-5p	MIMAT0018120
0.128802	0.185622	0.26651	1.20289	hsa-miR-1273e		MIMAT0018079
0.129041	0.185837	0.568293	1.48277	hsa-miR-4802-5p	hsa-miR-4802-5p	MIMAT0019981
0.129261	0.185995	0.339965	1.26573	hsa-miR-6734-3p	hsa-miR-6734-3p	MIMAT0027370
0.12933	0.185995	0.61562	1.53222	hsa-miR-202-5p	hsa-miR-202-5p	MIMAT0002810
0.130454	0.187483	0.5311	1.44503	hsa-miR-1185-2-3p	hsa-miR-1185-2-3p	MIMAT0022713
0.13134	0.188625	0.472199	1.38722	hsa-miR-3976	hsa-miR-3976	MIMAT0019361
0.132349	0.189812	0.435659	1.35253	hsa-miR-6866-5p	hsa-miR-6866-5p	MIMAT0027632
0.13226	0.189812	0.385282	1.30612	hsa-miR-106a-3p	hsa-miR-106a-3p	MIMAT0004517
0.13246	0.189841	0.443176	1.35959	hsa-miR-6755-5p	hsa-miR-6755-5p	MIMAT0027410
0.132934	0.190389	0.351314	1.27572	hsa-miR-125a-3p	hsa-miR-125a-3p	MIMAT0004602
0.135385	0.193766	0.341695	1.26724	hsa-miR-4790-3p	hsa-miR-4790-3p	MIMAT0019962
0.13607	0.194613	0.475085	1.39	hsa-miR-520a-5p	hsa-miR-520a-5p	MIMAT0002833
0.137518	0.196548	0.542815	1.45681	hsa-miR-4774-5p	hsa-miR-4774-5p	MIMAT0019929
0.137811	0.196832	0.251687	1.1906	hsa-miR-4750-5p	hsa-miR-4750-5p	MIMAT0019887
0.138704	0.197972	0.523637	1.43757	hsa-let-7c-5p	hsa-let-7c-5p	MIMAT0000064
0.138849	0.198044	0.325086	1.25274	hsa-miR-196a-3p	hsa-miR-196a-3p	MIMAT0004562
0.141393	0.201533	0.377195	1.29881	hsa-miR-6723-5p		MIMAT0025855
0.14184	0.202032	0.280193	1.21436	hsa-miR-5585-3p	hsa-miR-5585-3p	MIMAT0022286
0.143066	0.2035	0.443197	1.35961	hsa-miR-4475	hsa-miR-4475	MIMAT0019002
0.143027	0.2035	0.343158	1.26853	hsa-let-7f-1-3p	hsa-let-7f-1-3p	MIMAT0004486
0.144903	0.205831	0.340032	1.26578	hsa-miR-519d-3p	hsa-miR-519d-3p	MIMAT0002853
0.144896	0.205831	0.294324	1.22631	hsa-miR-186-3p	hsa-miR-186-3p	MIMAT0004612
0.145446	0.206462	0.515563	1.42955	hsa-miR-2681-3p	hsa-miR-2681-3p	MIMAT0013516
0.145985	0.20705	-0.279313	-1.21362	hsa-miR-6886-5p	hsa-miR-6886-5p	MIMAT0027672
0.14606	0.20705	0.444452	1.3608	hsa-miR-376b-5p	hsa-miR-376b-5p	MIMAT0022923
0.146187	0.20709	-0.361649	-1.28489	hsa-miR-331-3p	hsa-miR-331-3p	MIMAT0000760
0.146332	0.207154	0.40798	1.32683	hsa-miR-145-5p	hsa-miR-145-5p	MIMAT0000437
0.146575	0.207358	0.328946	1.2561	hsa-miR-4515	hsa-miR-4515	MIMAT0019052
0.147444	0.208445	0.371901	1.29406	hsa-miR-3922-5p	hsa-miR-3922-5p	MIMAT0019227
0.148009	0.209102	0.346167	1.27118	hsa-miR-4684-3p	hsa-miR-4684-3p	MIMAT0019770
0.148413	0.209531	0.318129	1.24671	hsa-miR-6800-5p	hsa-miR-6800-5p	MIMAT0027500
0.148856	0.210013	0.378398	1.2999	hsa-miR-6516-5p	hsa-miR-6516-5p	MIMAT0030417
0.149378	0.210607	0.559137	1.47339	hsa-miR-190b	hsa-miR-190b-5p	MIMAT0004929
0.149493	0.210626	-0.381201	-1.30243	hsa-miR-99a-5p	hsa-miR-99a-5p	MIMAT0000097
0.149787	0.210755	0.326611	1.25406	hsa-miR-6738-3p	hsa-miR-6738-3p	MIMAT0027378
0.149752	0.210755	0.401778	1.32114	hsa-miR-376c-5p	hsa-miR-376c-5p	MIMAT0022861
0.150196	0.211188	0.470418	1.38551	hsa-miR-520c-3p	hsa-miR-520c-3p	MIMAT0002846
0.151773	0.213261	-0.294083	-1.22611	hsa-miR-6893-5p	hsa-miR-6893-5p	MIMAT0027686
0.152243	0.213645	0.446193	1.36244	hsa-miR-591	hsa-miR-591	MIMAT0003259
0.152251	0.213645	0.495172	1.40949	hsa-miR-4727-3p	hsa-miR-4727-3p	MIMAT0019848
0.152416	0.213732	0.416186	1.3344	hsa-miR-548m	hsa-miR-548m	MIMAT0005917
0.152632	0.21389	0.286286	1.2195	hsa-miR-3907	hsa-miR-3907	MIMAT0018179
0.152979	0.214233	0.577716	1.49248	hsa-miR-380-3p	hsa-miR-380-3p	MIMAT0000735
0.154101	0.215659	-0.345305	-1.27042	hsa-miR-3140-5p	hsa-miR-3140-5p	MIMAT0019204
0.154785	0.216471	0.256496	1.19457	hsa-miR-3619-5p	hsa-miR-3619-5p	MIMAT0017999
0.15511	0.216634	0.407662	1.32653	hsa-miR-6774-5p	hsa-miR-6774-5p	MIMAT0027448
0.155103	0.216634	-0.401154	-1.32056	hsa-miR-4451	hsa-miR-4451	MIMAT0018973
0.155336	0.216803	-0.285593	-1.21891	hsa-miR-4314	hsa-miR-4314	MIMAT0016868
0.156842	0.218759	0.270044	1.20584	hsa-miR-6840-3p	hsa-miR-6840-3p	MIMAT0027583
0.157546	0.21944	0.367148	1.2898	hsa-miR-4732-3p	hsa-miR-4732-3p	MIMAT0019856
0.157461	0.21944	0.279252	1.21357	hsa-miR-6891-3p	hsa-miR-6891-3p	MIMAT0027683
0.157647	0.21944	-0.304942	-1.23537	hsa-miR-6748-5p	hsa-miR-6748-5p	MIMAT0027396
0.159025	0.22121	0.407108	1.32602	hsa-miR-185-5p	hsa-miR-185-5p	MIMAT0000455
0.161446	0.224114	0.470365	1.38546	hsa-miR-5690	hsa-miR-5690	MIMAT0022482
0.161438	0.224114	0.50885	1.42292	hsa-miR-488-3p	hsa-miR-488-3p	MIMAT0004763
0.161543	0.224114	0.301296	1.23225	hsa-miR-5190	hsa-miR-5190	MIMAT0021121
0.161263	0.224114	0.492817	1.40719	hsa-miR-2467-5p	hsa-miR-2467-5p	MIMAT0019952
0.163442	0.226598	0.29775	1.22923	hsa-miR-2392	hsa-miR-2392	MIMAT0019043
0.163943	0.227141	0.525413	1.43935	hsa-miR-4471	hsa-miR-4471	MIMAT0018998
0.164563	0.227847	0.525375	1.43931	hsa-miR-5579-5p	hsa-miR-5579-5p	MIMAT0022269
0.164996	0.228295	0.367525	1.29014	hsa-miR-1263	hsa-miR-1263	MIMAT0005915
0.165778	0.229225	0.361239	1.28453	hsa-miR-6853-5p	hsa-miR-6853-5p	MIMAT0027606
0.165907	0.229251	-0.250868	-1.18992	hsa-miR-1182	hsa-miR-1182	MIMAT0005827
0.166026	0.229263	-0.310109	-1.2398	hsa-miR-210-3p	hsa-miR-210-3p	MIMAT0000267
0.167454	0.231081	-0.199621	-1.1484	hsa-miR-6775-5p	hsa-miR-6775-5p	MIMAT0027450
0.167779	0.231377	0.406781	1.32572	hsa-miR-6505-3p	hsa-miR-6505-3p	MIMAT0025467
0.168633	0.232401	0.285525	1.21885	hsa-miR-6887-3p	hsa-miR-6887-3p	MIMAT0027675
0.169106	0.232899	0.417408	1.33553	hsa-miR-4677-5p	hsa-miR-4677-5p	MIMAT0019760
0.170594	0.234688	0.300987	1.23199	hsa-miR-6799-3p	hsa-miR-6799-3p	MIMAT0027499
0.170631	0.234688	0.518272	1.43224	hsa-miR-4735-5p	hsa-miR-4735-5p	MIMAT0019860
0.170813	0.234783	0.466503	1.38176	hsa-miR-4432	hsa-miR-4432	MIMAT0018948
0.171074	0.234986	0.327949	1.25523	hsa-miR-7107-5p	hsa-miR-7107-5p	MIMAT0028111
0.171231	0.235048	0.336434	1.26263	hsa-miR-8082	hsa-miR-8082	MIMAT0031009
0.172059	0.235873	0.479281	1.39405	hsa-miR-299-3p	hsa-miR-299-3p	MIMAT0000687
0.171952	0.235873	0.280333	1.21448	hsa-miR-6861-3p	hsa-miR-6861-3p	MIMAT0027624
0.172621	0.236488	0.289489	1.22221	hsa-miR-4738-3p	hsa-miR-4738-3p	MIMAT0019867
0.174219	0.238519	0.330609	1.25754	hsa-miR-4731-5p	hsa-miR-4731-5p	MIMAT0019853
0.174701	0.239022	-0.475366	-1.39027	hsa-miR-4266	hsa-miR-4266	MIMAT0016892
0.175585	0.240074	0.343681	1.26899	hsa-miR-489-5p	hsa-miR-489-5p	MIMAT0026605
0.176453	0.240944	0.448811	1.36491	hsa-miR-4301	hsa-miR-4301	MIMAT0016850
0.176354	0.240944	0.327015	1.25441	hsa-miR-3679-5p	hsa-miR-3679-5p	MIMAT0018104
0.177903	0.242684	0.289367	1.2221	hsa-miR-146a-3p	hsa-miR-146a-3p	MIMAT0004608
0.17796	0.242684	0.286746	1.21989	hsa-miR-1180-3p	hsa-miR-1180-3p	MIMAT0005825
0.178357	0.243065	0.400719	1.32017	hsa-miR-670-3p	hsa-miR-670-3p	MIMAT0026640
0.178506	0.243109	0.460193	1.37573	hsa-miR-553	hsa-miR-553	MIMAT0003216
0.18	0.244984	-0.319719	-1.24809	hsa-miR-212-3p	hsa-miR-212-3p	MIMAT0000269
0.180194	0.245087	0.315368	1.24433	hsa-miR-489-3p	hsa-miR-489-3p	MIMAT0002805
0.180621	0.245508	0.519173	1.43313	hsa-miR-4789-3p	hsa-miR-4789-3p	MIMAT0019960
0.183002	0.248581	0.243047	1.18349	hsa-miR-345-5p	hsa-miR-345-5p	MIMAT0000772
0.183451	0.249029	0.454592	1.3704	hsa-miR-32-5p	hsa-miR-32-5p	MIMAT0000090
0.184066	0.249701	0.434873	1.35179	hsa-miR-648	hsa-miR-648	MIMAT0003318
0.184399	0.24999	0.466739	1.38198	hsa-miR-4760-5p	hsa-miR-4760-5p	MIMAT0019906
0.1851	0.250777	0.383639	1.30463	hsa-miR-6834-3p	hsa-miR-6834-3p	MIMAT0027569
0.185307	0.250894	0.410782	1.32941	hsa-miR-542-3p	hsa-miR-542-3p	MIMAT0003389
0.185906	0.251541	0.443127	1.35955	hsa-miR-143-3p	hsa-miR-143-3p	MIMAT0000435
0.186113	0.251657	0.515128	1.42912	hsa-miR-511-3p	hsa-miR-511-3p	MIMAT0026606
0.188253	0.254221	0.302287	1.2331	hsa-miR-4252	hsa-miR-4252	MIMAT0016886
0.188185	0.254221	0.388787	1.30929	hsa-miR-4753-3p	hsa-miR-4753-3p	MIMAT0019891
0.189185	0.255314	0.308123	1.2381	hsa-miR-6889-3p	hsa-miR-6889-3p	MIMAT0027679
0.189552	0.255643	0.306176	1.23643	hsa-miR-1247-3p	hsa-miR-1247-3p	MIMAT0022721
0.19048	0.256729	0.335997	1.26225	hsa-miR-3189-3p	hsa-miR-3189-3p	MIMAT0015071
0.191663	0.257822	0.335679	1.26197	hsa-miR-4518	hsa-miR-4518	MIMAT0019055
0.19156	0.257822	0.2828	1.21655	hsa-miR-6736-3p	hsa-miR-6736-3p	MIMAT0027374
0.191427	0.257822	0.337783	1.26381	hsa-miR-8053	hsa-miR-8053	MIMAT0030980
0.191913	0.257992	0.433897	1.35088	hsa-miR-3672	hsa-miR-3672	MIMAT0018095
0.192527	0.25865	0.366927	1.2896	hsa-miR-4491	hsa-miR-4491	MIMAT0019026
0.193172	0.259349	0.317169	1.24588	hsa-miR-29c-5p	hsa-miR-29c-5p	MIMAT0004673
0.193509	0.259634	0.321937	1.25001	hsa-miR-548s	hsa-miR-548s	MIMAT0014987
0.194062	0.260208	0.358662	1.28224	hsa-miR-891a-5p	hsa-miR-891a-5p	MIMAT0004902
0.195263	0.26165	0.263137	1.20009	hsa-miR-1275	hsa-miR-1275	MIMAT0005929
0.195796	0.262196	0.342883	1.26829	hsa-miR-3176	hsa-miR-3176	MIMAT0015053
0.196811	0.263385	0.311877	1.24132	hsa-miR-3909	hsa-miR-3909	MIMAT0018183
0.19709	0.263589	0.403428	1.32265	hsa-miR-3713	hsa-miR-3713	MIMAT0018164
0.200247	0.267639	0.33212	1.25886	hsa-miR-92a-2-5p	hsa-miR-92a-2-5p	MIMAT0004508
0.200578	0.267737	0.348961	1.27364	hsa-miR-4283	hsa-miR-4283	MIMAT0016914
0.200547	0.267737	0.524477	1.43841	hsa-miR-545-5p	hsa-miR-545-5p	MIMAT0004785
0.201027	0.268165	0.536039	1.44999	hsa-miR-101-3p	hsa-miR-101-3p	MIMAT0000099
0.201816	0.269045	0.220501	1.16514	hsa-miR-5088-5p	hsa-miR-5088-5p	MIMAT0021080
0.203441	0.271038	0.401683	1.32105	hsa-miR-30c-5p	hsa-miR-30c-5p	MIMAT0000244
0.203833	0.271386	0.30419	1.23472	hsa-miR-634	hsa-miR-634	MIMAT0003304
0.204216	0.271723	0.323827	1.25165	hsa-miR-8081	hsa-miR-8081	MIMAT0031008
0.204712	0.272208	0.43492	1.35184	hsa-miR-510-3p	hsa-miR-510-3p	MIMAT0026613
0.205396	0.272943	0.296578	1.22823	hsa-miR-6867-3p	hsa-miR-6867-3p	MIMAT0027635
0.206113	0.273388	0.453161	1.36904	hsa-miR-938	hsa-miR-938	MIMAT0004981
0.206013	0.273388	0.314284	1.24339	hsa-miR-361-3p	hsa-miR-361-3p	MIMAT0004682
0.206125	0.273388	0.298657	1.23	hsa-miR-604	hsa-miR-604	MIMAT0003272
0.206531	0.273752	0.507969	1.42205	hsa-miR-4719	hsa-miR-4719	MIMAT0019832
0.207174	0.27443	-0.235389	-1.17722	hsa-miR-3928-3p	hsa-miR-3928-3p	MIMAT0018205
0.207609	0.27483	0.482817	1.39747	hsa-miR-4796-5p	hsa-miR-4796-5p	MIMAT0019970
0.208652	0.276035	0.475136	1.39005	hsa-miR-539-3p	hsa-miR-539-3p	MIMAT0022705
0.209341	0.276771	-0.398438	-1.31808	hsa-miR-4668-5p	hsa-miR-4668-5p	MIMAT0019745
0.209509	0.276818	0.473578	1.38855	hsa-miR-3920	hsa-miR-3920	MIMAT0018195
0.209704	0.2769	0.434927	1.35184	hsa-miR-448	hsa-miR-448	MIMAT0001532
0.210601	0.277908	0.301137	1.23211	hsa-miR-3122	hsa-miR-3122	MIMAT0014984
0.211063	0.278341	0.4394	1.35604	hsa-miR-4770	hsa-miR-4770	MIMAT0019924
0.213288	0.281097	0.392616	1.31277	hsa-miR-506-3p	hsa-miR-506-3p	MIMAT0002878
0.213641	0.28124	0.564389	1.47876	hsa-miR-142-5p	hsa-miR-142-5p	MIMAT0000433
0.213667	0.28124	0.469321	1.38446	hsa-miR-4720-3p	hsa-miR-4720-3p	MIMAT0019834
0.21387	0.281329	0.284896	1.21832	hsa-miR-139-3p	hsa-miR-139-3p	MIMAT0004552
0.214161	0.281534	0.198355	1.14739	hsa-miR-8071	hsa-miR-8071	MIMAT0030998
0.215727	0.283414	0.384052	1.305	hsa-miR-1295b-3p	hsa-miR-1295b-3p	MIMAT0022294
0.217719	0.285311	0.268101	1.20422	hsa-miR-4462	hsa-miR-4462	MIMAT0018986
0.217711	0.285311	-0.227107	-1.17049	hsa-miR-6810-5p	hsa-miR-6810-5p	MIMAT0027520
0.217342	0.285311	0.458741	1.37434	hsa-miR-3942-5p	hsa-miR-3942-5p	MIMAT0018358
0.217642	0.285311	0.243735	1.18405	hsa-miR-4265	hsa-miR-4265	MIMAT0016891
0.218048	0.285562	0.445298	1.3616	hsa-miR-4804-5p	hsa-miR-4804-5p	MIMAT0019984
0.2185	0.285974	0.475783	1.39067	hsa-miR-4789-5p	hsa-miR-4789-5p	MIMAT0019959
0.218952	0.286386	0.487891	1.40239	hsa-miR-1	hsa-miR-1-3p	MIMAT0000416
0.219416	0.286812	0.402156	1.32148	hsa-miR-29a-3p	hsa-miR-29a-3p	MIMAT0000086
0.220803	0.288444	0.327625	1.25495	hsa-miR-3152-3p	hsa-miR-3152-3p	MIMAT0015025
0.221975	0.289792	-0.211118	-1.15758	hsa-miR-6081	hsa-miR-6081	MIMAT0023706
0.222114	0.289793	-0.320331	-1.24862	hsa-miR-5582-5p	hsa-miR-5582-5p	MIMAT0022279
0.222705	0.290381	0.307797	1.23782	hsa-miR-5197-5p	hsa-miR-5197-5p	MIMAT0021130
0.223571	0.290964	0.269922	1.20574	hsa-miR-4329	hsa-miR-4329	MIMAT0016923
0.22348	0.290964	0.432905	1.34995	hsa-miR-1262	hsa-miR-1262	MIMAT0005914
0.223433	0.290964	0.367863	1.29044	hsa-miR-4276	hsa-miR-4276	MIMAT0016904
0.223902	0.291031	0.308746	1.23863	hsa-miR-6837-3p	hsa-miR-6837-3p	MIMAT0027577
0.223827	0.291031	0.25339	1.192	hsa-miR-576-3p	hsa-miR-576-3p	MIMAT0004796
0.224219	0.291261	0.468867	1.38402	hsa-miR-3149	hsa-miR-3149	MIMAT0015022
0.224603	0.291577	0.349333	1.27397	hsa-miR-614	hsa-miR-614	MIMAT0003282
0.225322	0.292328	0.287712	1.2207	hsa-miR-18b-3p	hsa-miR-18b-3p	MIMAT0004751
0.225484	0.292357	0.33542	1.26174	hsa-miR-544a	hsa-miR-544a	MIMAT0003164
0.226041	0.292897	0.315884	1.24477	hsa-miR-1255b-2-3p	hsa-miR-1255b-2-3p	MIMAT0022725
0.228999	0.296361	0.333821	1.26035	hsa-miR-4320	hsa-miR-4320	MIMAT0016871
0.22886	0.296361	0.429442	1.34671	hsa-miR-3144-3p	hsa-miR-3144-3p	MIMAT0015015
0.23078	0.298479	0.470043	1.38515	hsa-miR-4495	hsa-miR-4495	MIMAT0019030
0.233188	0.301407	0.37761	1.29919	hsa-miR-4255	hsa-miR-4255	MIMAT0016885
0.233376	0.301463	0.437887	1.35462	hsa-miR-581	hsa-miR-581	MIMAT0003246
0.233637	0.301612	0.331379	1.25822	hsa-miR-449a	hsa-miR-449a	MIMAT0001541
0.234112	0.302038	0.386926	1.3076	hsa-miR-626	hsa-miR-626	MIMAT0003295
0.234796	0.302733	0.298234	1.22964	hsa-miR-554	hsa-miR-554	MIMAT0003217
0.236832	0.305168	0.453188	1.36906	hsa-miR-4765	hsa-miR-4765	MIMAT0019916
0.237587	0.305952	0.460063	1.3756	hsa-miR-1305	hsa-miR-1305	MIMAT0005893
0.238745	0.306874	0.278022	1.21253	hsa-miR-8088	hsa-miR-8088	MIMAT0031015
0.238528	0.306874	0.228949	1.17198	hsa-miR-6827-5p	hsa-miR-6827-5p	MIMAT0027554
0.238601	0.306874	0.443748	1.36013	hsa-miR-4791	hsa-miR-4791	MIMAT0019963
0.239812	0.307565	0.487382	1.4019	hsa-miR-548av-5p	hsa-miR-548av-5p	MIMAT0022303
0.239806	0.307565	0.48845	1.40294	hsa-miR-1278	hsa-miR-1278	MIMAT0005936
0.239528	0.307565	0.333229	1.25983	hsa-miR-5582-3p	hsa-miR-5582-3p	MIMAT0022280
0.239874	0.307565	0.37427	1.29618	hsa-miR-193a-3p	hsa-miR-193a-3p	MIMAT0000459
0.240024	0.307568	0.355911	1.27979	hsa-miR-4714-5p	hsa-miR-4714-5p	MIMAT0019822
0.240343	0.307787	0.301595	1.23251	hsa-miR-4280	hsa-miR-4280	MIMAT0016911
0.242135	0.309892	0.402583	1.32187	hsa-miR-29b-3p	hsa-miR-29b-3p	MIMAT0000100
0.242723	0.310453	0.288409	1.22129	hsa-miR-3682-3p	hsa-miR-3682-3p	MIMAT0018110
0.243062	0.310696	0.254131	1.19262	hsa-miR-7111-3p	hsa-miR-7111-3p	MIMAT0028120
0.244525	0.312373	0.385825	1.30661	hsa-let-7a-3p	hsa-let-7a-3p	MIMAT0004481
0.246861	0.315164	0.288869	1.22168	hsa-miR-3973	hsa-miR-3973	MIMAT0019358
0.247692	0.316031	0.324396	1.25214	hsa-miR-6764-3p	hsa-miR-6764-3p	MIMAT0027429
0.249489	0.318129	0.381371	1.30258	hsa-miR-6826-5p	hsa-miR-6826-5p	MIMAT0027552
0.251716	0.320773	0.27077	1.20645	hsa-miR-6881-5p	hsa-miR-6881-5p	MIMAT0027662
0.252664	0.321783	0.202088	1.15036	hsa-miR-1273d		MIMAT0015090
0.252886	0.321869	0.276659	1.21139	hsa-miR-4638-5p	hsa-miR-4638-5p	MIMAT0019695
0.256005	0.325639	0.425105	1.34267	hsa-miR-586	hsa-miR-586	MIMAT0003252
0.258228	0.328066	0.36193	1.28514	hsa-miR-6783-5p	hsa-miR-6783-5p	MIMAT0027466
0.258128	0.328066	-0.23884	-1.18004	hsa-miR-761	hsa-miR-761	MIMAT0010364
0.259088	0.328958	0.351133	1.27556	hsa-miR-1179	hsa-miR-1179	MIMAT0005824
0.25986	0.329737	0.259154	1.19678	hsa-miR-6748-3p	hsa-miR-6748-3p	MIMAT0027397
0.261528	0.331651	0.365085	1.28796	hsa-let-7e-5p	hsa-let-7e-5p	MIMAT0000066
0.263792	0.334318	0.401611	1.32098	hsa-miR-4704-3p	hsa-miR-4704-3p	MIMAT0019804
0.266172	0.33713	0.344686	1.26987	hsa-miR-4781-5p	hsa-miR-4781-5p	MIMAT0019942
0.267435	0.338252	0.220995	1.16554	hsa-miR-6883-5p	hsa-miR-6883-5p	MIMAT0027666
0.267546	0.338252	0.302841	1.23357	hsa-miR-450b-3p	hsa-miR-450b-3p	MIMAT0004910
0.267227	0.338252	0.335016	1.26139	hsa-miR-4328	hsa-miR-4328	MIMAT0016926
0.267901	0.33829	0.254747	1.19313	hsa-miR-15b-3p	hsa-miR-15b-3p	MIMAT0004586
0.267768	0.33829	0.279113	1.21345	hsa-miR-4691-3p	hsa-miR-4691-3p	MIMAT0019782
0.268217	0.338484	0.391462	1.31172	hsa-miR-215-3p	hsa-miR-215-3p	MIMAT0026476
0.268491	0.338624	-0.197657	-1.14683	hsa-miR-3130-3p	hsa-miR-3130-3p	MIMAT0014994
0.270954	0.341524	0.379832	1.30119	hsa-miR-3658	hsa-miR-3658	MIMAT0018078
0.271478	0.341977	-0.236778	-1.17836	hsa-miR-6792-5p	hsa-miR-6792-5p	MIMAT0027484
0.272047	0.342486	0.30576	1.23607	hsa-miR-31-5p	hsa-miR-31-5p	MIMAT0000089
0.272851	0.34329	-0.23804	-1.17939	hsa-miR-1914-3p	hsa-miR-1914-3p	MIMAT0007890
0.273196	0.343517	0.230477	1.17322	hsa-miR-7843-5p	hsa-miR-7843-5p	MIMAT0030411
0.274546	0.345006	0.260379	1.19779	hsa-miR-548t-5p	hsa-miR-548t-5p	MIMAT0015009
0.275911	0.346513	0.216598	1.16199	hsa-miR-345-3p	hsa-miR-345-3p	MIMAT0022698
0.278333	0.349133	0.444171	1.36053	hsa-miR-5007-3p	hsa-miR-5007-3p	MIMAT0021036
0.278272	0.349133	0.402133	1.32146	hsa-miR-508-5p	hsa-miR-508-5p	MIMAT0004778
0.278858	0.34958	0.333866	1.26039	hsa-miR-6505-5p	hsa-miR-6505-5p	MIMAT0025466
0.280447	0.35136	0.417239	1.33537	hsa-miR-451b	hsa-miR-451b	MIMAT0019840
0.280933	0.351758	0.185649	1.13733	hsa-miR-6795-3p	hsa-miR-6795-3p	MIMAT0027491
0.283523	0.354787	0.280903	1.21496	hsa-miR-325	hsa-miR-325	MIMAT0000771
0.285297	0.356793	0.222422	1.16669	hsa-miR-4732-5p	hsa-miR-4732-5p	MIMAT0019855
0.285718	0.357105	0.329346	1.25644	hsa-miR-3650	hsa-miR-3650	MIMAT0018070
0.286664	0.358072	0.273107	1.20841	hsa-miR-3127-5p	hsa-miR-3127-5p	MIMAT0014990
0.287503	0.358905	-0.214133	-1.16001	hsa-miR-3929	hsa-miR-3929	MIMAT0018206
0.293123	0.364685	0.236448	1.17809	hsa-miR-8077	hsa-miR-8077	MIMAT0031004
0.292812	0.364685	0.281525	1.21548	hsa-miR-3617-3p	hsa-miR-3617-3p	MIMAT0022966
0.292425	0.364685	0.262542	1.19959	hsa-miR-133a-5p	hsa-miR-133a-5p	MIMAT0026478
0.293185	0.364685	0.386748	1.30744	hsa-miR-4531	hsa-miR-4531	MIMAT0019070
0.292938	0.364685	-0.287846	-1.22082	hsa-miR-30d-5p	hsa-miR-30d-5p	MIMAT0000245
0.292993	0.364685	0.222499	1.16675	hsa-miR-2115-3p	hsa-miR-2115-3p	MIMAT0011159
0.29383	0.365113	0.407458	1.32635	hsa-miR-3171	hsa-miR-3171	MIMAT0015046
0.29388	0.365113	0.305387	1.23575	hsa-miR-556-3p	hsa-miR-556-3p	MIMAT0004793
0.29447	0.365627	0.373665	1.29564	hsa-miR-4262	hsa-miR-4262	MIMAT0016894
0.294831	0.365858	0.288144	1.22107	hsa-miR-592	hsa-miR-592	MIMAT0003260
0.295877	0.366719	0.271975	1.20746	hsa-miR-5003-5p	hsa-miR-5003-5p	MIMAT0021025
0.29573	0.366719	0.265192	1.2018	hsa-miR-5195-5p	hsa-miR-5195-5p	MIMAT0021126
0.297893	0.368998	0.316446	1.24526	hsa-miR-548ba	hsa-miR-548ba	MIMAT0031175
0.298339	0.36933	0.325406	1.25302	hsa-miR-6742-3p	hsa-miR-6742-3p	MIMAT0027386
0.300103	0.371072	0.372534	1.29463	hsa-miR-141-3p	hsa-miR-141-3p	MIMAT0000432
0.29994	0.371072	0.317026	1.24576	hsa-miR-3174	hsa-miR-3174	MIMAT0015051
0.300629	0.371502	0.28045	1.21457	hsa-miR-3975	hsa-miR-3975	MIMAT0019360
0.301054	0.371806	0.283075	1.21679	hsa-miR-6083	hsa-miR-6083	MIMAT0023708
0.301261	0.371841	0.383185	1.30422	hsa-miR-8084	hsa-miR-8084	MIMAT0031011
0.305325	0.376634	0.259239	1.19685	hsa-miR-6780a-5p	hsa-miR-6780a-5p	MIMAT0027460
0.307658	0.379287	0.190443	1.14111	hsa-miR-378e	hsa-miR-378e	MIMAT0018927
0.309359	0.381002	0.424516	1.34212	hsa-miR-190a-5p	hsa-miR-190a-5p	MIMAT0000458
0.309416	0.381002	0.363042	1.28614	hsa-miR-4766-5p	hsa-miR-4766-5p	MIMAT0019917
0.311161	0.382925	0.253617	1.19219	hsa-miR-5091	hsa-miR-5091	MIMAT0021083
0.312897	0.384834	0.255136	1.19345	hsa-miR-19a-5p	hsa-miR-19a-5p	MIMAT0004490
0.313287	0.385086	0.356905	1.28068	hsa-miR-5586-5p	hsa-miR-5586-5p	MIMAT0022287
0.313673	0.385332	0.3571	1.28085	hsa-miR-379-3p	hsa-miR-379-3p	MIMAT0004690
0.316351	0.388393	0.21508	1.16077	hsa-miR-6846-5p	hsa-miR-6846-5p	MIMAT0027592
0.316619	0.388493	0.303901	1.23448	hsa-miR-4652-5p	hsa-miR-4652-5p	MIMAT0019716
0.319258	0.3915	-0.226589	-1.17007	hsa-miR-149-5p	hsa-miR-149-5p	MIMAT0000450
0.323267	0.396183	0.33794	1.26395	hsa-miR-617	hsa-miR-617	MIMAT0003286
0.323463	0.39619	0.356031	1.2799	hsa-miR-30b-5p	hsa-miR-30b-5p	MIMAT0000420
0.324195	0.396853	-0.19708	-1.14638	hsa-miR-550a-3-5p	hsa-miR-550a-3-5p	MIMAT0020925
0.324847	0.397417	0.258272	1.19605	hsa-miR-2909	hsa-miR-2909	MIMAT0013863
0.325422	0.397541	-0.221048	-1.16558	hsa-miR-6716-3p	hsa-miR-6716-3p	MIMAT0025845
0.325352	0.397541	0.241613	1.18231	hsa-miR-4297	hsa-miR-4297	MIMAT0016846
0.325521	0.397541	0.355097	1.27907	hsa-miR-4671-3p	hsa-miR-4671-3p	MIMAT0019753
0.327269	0.399207	0.246707	1.1865	hsa-miR-924	hsa-miR-924	MIMAT0004974
0.327082	0.399207	0.243518	1.18388	hsa-miR-202-3p	hsa-miR-202-3p	MIMAT0002811
0.329129	0.401241	-0.207451	-1.15465	hsa-miR-6867-5p	hsa-miR-6867-5p	MIMAT0027634
0.330614	0.402815	0.365262	1.28812	hsa-miR-585-3p	hsa-miR-585-3p	MIMAT0003250
0.331134	0.403212	0.260323	1.19775	hsa-miR-3912-3p	hsa-miR-3912-3p	MIMAT0018186
0.332707	0.404891	0.199701	1.14846	hsa-miR-6751-5p	hsa-miR-6751-5p	MIMAT0027402
0.335522	0.408078	0.217564	1.16277	hsa-miR-4748	hsa-miR-4748	MIMAT0019884
0.336704	0.409277	0.308783	1.23866	hsa-miR-8076	hsa-miR-8076	MIMAT0031003
0.337442	0.409934	0.368337	1.29086	hsa-miR-3606-3p	hsa-miR-3606-3p	MIMAT0022965
0.338722	0.411249	0.204965	1.15266	hsa-miR-197-3p	hsa-miR-197-3p	MIMAT0000227
0.3393	0.411711	0.23967	1.18072	hsa-miR-34b-5p	hsa-miR-34b-5p	MIMAT0000685
0.342019	0.414526	0.266258	1.20268	hsa-miR-335-3p	hsa-miR-335-3p	MIMAT0004703
0.341865	0.414526	0.28022	1.21438	hsa-miR-552-3p	hsa-miR-552-3p	MIMAT0003215
0.344022	0.415985	0.253544	1.19213	hsa-miR-1307-5p	hsa-miR-1307-5p	MIMAT0022727
0.343929	0.415985	-0.268981	-1.20496	hsa-miR-30a-5p	hsa-miR-30a-5p	MIMAT0000087
0.343628	0.415985	0.342822	1.26823	hsa-miR-548x-3p	hsa-miR-548x-3p	MIMAT0015081
0.343555	0.415985	0.329584	1.25665	hsa-miR-3910	hsa-miR-3910	MIMAT0018184
0.345099	0.417045	0.234119	1.17619	hsa-miR-1270	hsa-miR-1270	MIMAT0005924
0.345882	0.417749	0.347478	1.27233	hsa-miR-302b-3p	hsa-miR-302b-3p	MIMAT0000715
0.346627	0.418406	0.368613	1.29111	hsa-miR-651-3p	hsa-miR-651-3p	MIMAT0026624
0.352652	0.425431	-0.216069	-1.16156	hsa-miR-21-3p	hsa-miR-21-3p	MIMAT0004494
0.353714	0.426465	0.279044	1.21339	hsa-miR-1468-3p	hsa-miR-1468-3p	MIMAT0026638
0.357444	0.430713	0.325772	1.25334	hsa-miR-4764-5p	hsa-miR-4764-5p	MIMAT0019914
0.358676	0.431843	0.190302	1.141	hsa-miR-4649-5p	hsa-miR-4649-5p	MIMAT0019711
0.358797	0.431843	0.253999	1.19251	hsa-miR-342-3p	hsa-miR-342-3p	MIMAT0000753
0.359755	0.432745	0.232312	1.17472	hsa-miR-3152-5p	hsa-miR-3152-5p	MIMAT0019207
0.360577	0.433484	0.364029	1.28702	hsa-miR-302e	hsa-miR-302e	MIMAT0005931
0.361255	0.434048	0.208251	1.15529	hsa-miR-5009-5p	hsa-miR-5009-5p	MIMAT0021041
0.362608	0.435423	0.224987	1.16877	hsa-miR-8063	hsa-miR-8063	MIMAT0030990
0.363137	0.435555	0.323716	1.25155	hsa-miR-200c-3p	hsa-miR-200c-3p	MIMAT0000617
0.36295	0.435555	0.291852	1.22421	hsa-miR-302a-3p	hsa-miR-302a-3p	MIMAT0000684
0.364114	0.436475	0.166989	1.12271	hsa-miR-378a-3p	hsa-miR-378a-3p	MIMAT0000732
0.364999	0.437284	0.354192	1.27827	hsa-miR-655-3p	hsa-miR-655-3p	MIMAT0003331
0.365549	0.437691	0.373131	1.29516	hsa-miR-3123	hsa-miR-3123	MIMAT0014985
0.367042	0.439226	-0.224924	-1.16872	hsa-miR-664a-5p	hsa-miR-664a-5p	MIMAT0005948
0.367911	0.440013	0.189711	1.14054	hsa-miR-6814-5p	hsa-miR-6814-5p	MIMAT0027528
0.370985	0.443435	0.168386	1.1238	hsa-miR-3153	hsa-miR-3153	MIMAT0015026
0.372551	0.445051	0.235386	1.17722	hsa-miR-8079	hsa-miR-8079	MIMAT0031006
0.373912	0.446164	0.201803	1.15013	hsa-miR-6797-3p	hsa-miR-6797-3p	MIMAT0027495
0.373807	0.446164	0.207891	1.155	hsa-miR-3137	hsa-miR-3137	MIMAT0015005
0.379002	0.45172	0.313988	1.24314	hsa-miR-32-3p	hsa-miR-32-3p	MIMAT0004505
0.378923	0.45172	0.203554	1.15153	hsa-miR-4648	hsa-miR-4648	MIMAT0019710
0.380807	0.453187	0.247608	1.18724	hsa-miR-876-3p	hsa-miR-876-3p	MIMAT0004925
0.380549	0.453187	0.154634	1.11314	hsa-miR-1231	hsa-miR-1231	MIMAT0005586
0.380887	0.453187	0.293343	1.22548	hsa-miR-365a-3p	hsa-miR-365a-3p	MIMAT0000710
0.381125	0.453212	0.236424	1.17807	hsa-miR-135a-5p	hsa-miR-135a-5p	MIMAT0000428
0.382525	0.454577	0.295317	1.22715	hsa-miR-208a-3p	hsa-miR-208a-3p	MIMAT0000241
0.38271	0.454577	0.239265	1.18039	hsa-miR-1302	hsa-miR-1302	MIMAT0005890
0.384747	0.456215	-0.286142	-1.21938	hsa-miR-4673	hsa-miR-4673	MIMAT0019755
0.384449	0.456215	0.147777	1.10786	hsa-miR-500b-3p	hsa-miR-500b-3p	MIMAT0027032
0.384687	0.456215	0.258848	1.19652	hsa-miR-6082	hsa-miR-6082	MIMAT0023707
0.389236	0.461013	0.208969	1.15586	hsa-miR-4664-3p	hsa-miR-4664-3p	MIMAT0019738
0.389075	0.461013	0.348894	1.27358	hsa-miR-369-3p	hsa-miR-369-3p	MIMAT0000721
0.389804	0.461161	-0.212834	-1.15896	hsa-miR-374b-3p	hsa-miR-374b-3p	MIMAT0004956
0.389737	0.461161	-0.194588	-1.1444	hsa-miR-4251	hsa-miR-4251	MIMAT0016883
0.390359	0.461556	0.204724	1.15247	hsa-miR-422a	hsa-miR-422a	MIMAT0001339
0.3932	0.464651	0.271915	1.20741	hsa-miR-1252-3p	hsa-miR-1252-3p	MIMAT0026744
0.395316	0.466886	0.295907	1.22766	hsa-miR-606	hsa-miR-606	MIMAT0003274
0.395859	0.467262	0.251729	1.19063	hsa-miR-6832-3p	hsa-miR-6832-3p	MIMAT0027565
0.396285	0.467499	0.181589	1.13413	hsa-miR-3661	hsa-miR-3661	MIMAT0018082
0.397601	0.468786	-0.264528	-1.20124	hsa-miR-6782-5p	hsa-miR-6782-5p	MIMAT0027464
0.39833	0.46938	0.145272	1.10594	hsa-miR-197-5p	hsa-miR-197-5p	MIMAT0022691
0.401371	0.472696	0.235304	1.17715	hsa-miR-4801	hsa-miR-4801	MIMAT0019980
0.402258	0.473472	0.363708	1.28673	hsa-miR-2052	hsa-miR-2052	MIMAT0009977
0.402605	0.473613	0.213866	1.15979	hsa-miR-616-3p	hsa-miR-616-3p	MIMAT0004805
0.40311	0.473939	0.193332	1.1434	hsa-miR-1267	hsa-miR-1267	MIMAT0005921
0.40409	0.474555	0.203573	1.15155	hsa-miR-4483	hsa-miR-4483	MIMAT0019017
0.404047	0.474555	0.200453	1.14906	hsa-miR-302c-5p	hsa-miR-302c-5p	MIMAT0000716
0.409841	0.480939	0.356643	1.28044	hsa-miR-4659b-5p	hsa-miR-4659b-5p	MIMAT0019733
0.409989	0.480939	0.190988	1.14155	hsa-miR-6794-5p	hsa-miR-6794-5p	MIMAT0027488
0.410238	0.480961	0.302627	1.23339	hsa-miR-3142	hsa-miR-3142	MIMAT0015011
0.410585	0.481096	-0.224298	-1.16821	hsa-miR-95-5p	hsa-miR-95-5p	MIMAT0026473
0.411841	0.482297	0.31768	1.24632	hsa-miR-6502-3p	hsa-miR-6502-3p	MIMAT0025461
0.415109	0.48585	0.302993	1.2337	hsa-miR-5583-5p	hsa-miR-5583-5p	MIMAT0022281
0.415662	0.486224	0.163573	1.12006	hsa-miR-6075	hsa-miR-6075	MIMAT0023700
0.41636	0.486767	0.322541	1.25053	hsa-miR-2053	hsa-miR-2053	MIMAT0009978
0.417311	0.48734	0.32611	1.25363	hsa-miR-190a-3p	hsa-miR-190a-3p	MIMAT0026482
0.417319	0.48734	0.202723	1.15087	hsa-miR-4639-3p	hsa-miR-4639-3p	MIMAT0019698
0.421606	0.492071	0.309012	1.23886	hsa-miR-3128	hsa-miR-3128	MIMAT0014991
0.424589	0.495274	0.207434	1.15463	hsa-miR-4798-5p	hsa-miR-4798-5p	MIMAT0019974
0.425057	0.495543	0.326109	1.25363	hsa-miR-4509	hsa-miR-4509	MIMAT0019046
0.427122	0.497672	0.210634	1.1572	hsa-miR-450a-5p	hsa-miR-450a-5p	MIMAT0001545
0.428076	0.498503	0.186854	1.13828	hsa-miR-616-5p	hsa-miR-616-5p	MIMAT0003284
0.429481	0.49986	0.143536	1.10461	hsa-miR-3154	hsa-miR-3154	MIMAT0015028
0.43432	0.504948	0.316407	1.24523	hsa-miR-367-5p	hsa-miR-367-5p	MIMAT0004686
0.43458	0.504948	0.286937	1.22005	hsa-miR-580-3p	hsa-miR-580-3p	MIMAT0003245
0.434489	0.504948	0.215386	1.16101	hsa-miR-548g-3p	hsa-miR-548g-3p	MIMAT0005912
0.436996	0.507472	0.325934	1.25348	hsa-miR-590-3p	hsa-miR-590-3p	MIMAT0004801
0.437679	0.507981	0.261484	1.19871	hsa-miR-6128	hsa-miR-6128	MIMAT0024611
0.438954	0.509177	0.279188	1.21351	hsa-miR-4325	hsa-miR-4325	MIMAT0016887
0.441915	0.512326	0.320401	1.24868	hsa-miR-3915	hsa-miR-3915	MIMAT0018189
0.442967	0.51326	0.174841	1.12884	hsa-miR-30e-3p	hsa-miR-30e-3p	MIMAT0000693
0.443281	0.513337	-0.182104	-1.13454	hsa-miR-4676-3p	hsa-miR-4676-3p	MIMAT0019759
0.444157	0.513781	0.299356	1.23059	hsa-miR-302f	hsa-miR-302f	MIMAT0005932
0.444097	0.513781	-0.207912	-1.15502	hsa-miR-4499	hsa-miR-4499	MIMAT0019035
0.44717	0.516978	0.16766	1.12323	hsa-miR-29a-5p	hsa-miR-29a-5p	MIMAT0004503
0.44896	0.518759	-0.196729	-1.1461	hsa-miR-3613-5p	hsa-miR-3613-5p	MIMAT0017990
0.450549	0.520306	0.24703	1.18676	hsa-miR-3649	hsa-miR-3649	MIMAT0018069
0.451897	0.521574	0.199987	1.14869	hsa-miR-573	hsa-miR-573	MIMAT0003238
0.455367	0.525288	-0.161317	-1.11831	hsa-miR-921	hsa-miR-921	MIMAT0004971
0.457713	0.527701	0.306655	1.23684	hsa-miR-5011-5p	hsa-miR-5011-5p	MIMAT0021045
0.458533	0.528354	0.192907	1.14306	hsa-miR-7978	hsa-miR-7978	MIMAT0031181
0.459017	0.528619	0.318738	1.24724	hsa-miR-4777-5p	hsa-miR-4777-5p	MIMAT0019934
0.459817	0.529092	0.200455	1.14906	hsa-miR-3674	hsa-miR-3674	MIMAT0018097
0.460667	0.529092	0.285074	1.21847	hsa-miR-580-5p	hsa-miR-580-5p	MIMAT0026617
0.460842	0.529092	0.298012	1.22945	hsa-miR-4434	hsa-miR-4434	MIMAT0018950
0.460746	0.529092	0.183054	1.13528	hsa-miR-8078	hsa-miR-8078	MIMAT0031005
0.460953	0.529092	-0.186842	-1.13827	hsa-miR-4658	hsa-miR-4658	MIMAT0019725
0.460724	0.529092	-0.165821	-1.1218	hsa-miR-4324	hsa-miR-4324	MIMAT0016876
0.461434	0.529352	-0.15339	-1.11218	hsa-miR-6848-3p	hsa-miR-6848-3p	MIMAT0027597
0.46201	0.529429	0.27137	1.20695	hsa-miR-1276	hsa-miR-1276	MIMAT0005930
0.46199	0.529429	-0.298304	-1.2297	hsa-miR-6746-5p	hsa-miR-6746-5p	MIMAT0027392
0.463403	0.530733	0.175972	1.12973	hsa-miR-298	hsa-miR-298	MIMAT0004901
0.46401	0.531135	0.198811	1.14775	hsa-miR-3646	hsa-miR-3646	MIMAT0018065
0.464362	0.531156	0.110316	1.07946	hsa-miR-6808-5p	hsa-miR-6808-5p	MIMAT0027516
0.464538	0.531156	0.167533	1.12314	hsa-miR-6758-5p	hsa-miR-6758-5p	MIMAT0027416
0.465455	0.531913	0.143991	1.10496	hsa-miR-4290	hsa-miR-4290	MIMAT0016921
0.467911	0.534425	0.133734	1.09713	hsa-miR-4433b-5p	hsa-miR-4433b-5p	MIMAT0030413
0.468974	0.535346	-0.194167	-1.14406	hsa-miR-4273	hsa-miR-4273	MIMAT0016903
0.470338	0.536608	-0.131684	-1.09557	hsa-miR-4533	hsa-miR-4533	MIMAT0019072
0.472679	0.538984	0.128609	1.09324	hsa-miR-4519	hsa-miR-4519	MIMAT0019056
0.472967	0.539017	0.289184	1.22195	hsa-miR-4500	hsa-miR-4500	MIMAT0019036
0.473562	0.539399	0.219235	1.16412	hsa-miR-4664-5p	hsa-miR-4664-5p	MIMAT0019737
0.475243	0.541018	0.284763	1.21821	hsa-miR-4464	hsa-miR-4464	MIMAT0018988
0.475812	0.54137	0.133872	1.09723	hsa-miR-6794-3p	hsa-miR-6794-3p	MIMAT0027489
0.476439	0.541787	-0.195283	-1.14495	hsa-miR-4699-3p	hsa-miR-4699-3p	MIMAT0019795
0.477388	0.542569	0.276204	1.211	hsa-miR-4272	hsa-miR-4272	MIMAT0016902
0.478737	0.543805	0.32329	1.25118	hsa-miR-3668	hsa-miR-3668	MIMAT0018091
0.480042	0.54499	0.159393	1.11682	hsa-miR-4267	hsa-miR-4267	MIMAT0016893
0.483366	0.548465	0.257134	1.1951	hsa-miR-1279	hsa-miR-1279	MIMAT0005937
0.491572	0.557472	0.113454	1.08182	hsa-miR-6807-5p	hsa-miR-6807-5p	MIMAT0027514
0.494705	0.56072	0.142757	1.10401	hsa-miR-3192-3p	hsa-miR-3192-3p	MIMAT0027027
0.496283	0.562202	0.18306	1.13529	hsa-miR-6866-3p	hsa-miR-6866-3p	MIMAT0027633
0.499055	0.565034	0.291337	1.22377	hsa-miR-3924	hsa-miR-3924	MIMAT0018199
0.501457	0.567445	0.19281	1.14299	hsa-miR-4699-5p	hsa-miR-4699-5p	MIMAT0019794
0.50277	0.568313	0.159805	1.11714	hsa-miR-7155-5p	hsa-miR-7155-5p	MIMAT0028220
0.502639	0.568313	-0.159453	-1.11686	hsa-miR-4506	hsa-miR-4506	MIMAT0019042
0.505841	0.571474	0.260618	1.19799	hsa-miR-4540	hsa-miR-4540	MIMAT0019083
0.511839	0.577937	0.221388	1.16586	hsa-miR-627-3p	hsa-miR-627-3p	MIMAT0026623
0.515478	0.581729	0.145266	1.10593	hsa-miR-3140-3p	hsa-miR-3140-3p	MIMAT0015008
0.517674	0.583891	0.263791	1.20063	hsa-miR-7973	hsa-miR-7973	MIMAT0031176
0.518386	0.584377	0.201602	1.14997	hsa-miR-98-3p	hsa-miR-98-3p	MIMAT0022842
0.519924	0.585645	0.137629	1.1001	hsa-miR-4723-5p	hsa-miR-4723-5p	MIMAT0019838
0.520073	0.585645	0.264623	1.20132	hsa-miR-1185-1-3p	hsa-miR-1185-1-3p	MIMAT0022838
0.520748	0.586087	0.263788	1.20063	hsa-miR-656-3p	hsa-miR-656-3p	MIMAT0003332
0.525484	0.591099	-0.180333	-1.13315	hsa-miR-4672	hsa-miR-4672	MIMAT0019754
0.528505	0.593892	0.193981	1.14392	hsa-miR-8067	hsa-miR-8067	MIMAT0030994
0.528539	0.593892	-0.167245	-1.12291	hsa-miR-3662	hsa-miR-3662	MIMAT0018083
0.529908	0.594892	0.117151	1.08459	hsa-miR-6736-5p	hsa-miR-6736-5p	MIMAT0027373
0.53	0.594892	0.256007	1.19417	hsa-miR-374a-3p	hsa-miR-374a-3p	MIMAT0004688
0.530921	0.595604	0.212834	1.15896	hsa-miR-513a-5p	hsa-miR-513a-5p	MIMAT0002877
0.531358	0.595774	0.178947	1.13206	hsa-miR-6821-3p	hsa-miR-6821-3p	MIMAT0027543
0.531702	0.595838	-0.152418	-1.11143	hsa-miR-6888-5p	hsa-miR-6888-5p	MIMAT0027676
0.53574	0.60004	0.240283	1.18122	hsa-miR-5701	hsa-miR-5701	MIMAT0022494
0.537409	0.601586	-0.117713	-1.08501	hsa-miR-378b	hsa-miR-378b	MIMAT0014999
0.537881	0.601791	-0.110904	-1.0799	hsa-miR-4538	hsa-miR-4538	MIMAT0019081
0.54451	0.60888	-0.139882	-1.10182	hsa-miR-3605-5p	hsa-miR-3605-5p	MIMAT0017981
0.546425	0.610507	0.239585	1.18065	hsa-miR-1252-5p	hsa-miR-1252-5p	MIMAT0005944
0.546552	0.610507	0.226766	1.17021	hsa-miR-3163	hsa-miR-3163	MIMAT0015037
0.553363	0.617452	0.173027	1.12742	hsa-miR-613	hsa-miR-613	MIMAT0003281
0.55322	0.617452	0.11655	1.08414	hsa-miR-7151-3p	hsa-miR-7151-3p	MIMAT0028213
0.557131	0.620991	0.153883	1.11256	hsa-miR-6770-3p	hsa-miR-6770-3p	MIMAT0027441
0.556958	0.620991	0.21859	1.1636	hsa-miR-624-3p	hsa-miR-624-3p	MIMAT0004807
0.557475	0.621041	0.170175	1.12519	hsa-miR-3657	hsa-miR-3657	MIMAT0018077
0.558142	0.621452	0.256316	1.19442	hsa-miR-4803	hsa-miR-4803	MIMAT0019983
0.558922	0.621988	-0.106907	-1.07692	hsa-miR-4701-3p	hsa-miR-4701-3p	MIMAT0019799
0.559687	0.622506	0.213437	1.15945	hsa-miR-522-3p	hsa-miR-522-3p	MIMAT0002868
0.560851	0.623468	-0.116543	-1.08413	hsa-miR-637	hsa-miR-637	MIMAT0003307
0.568061	0.631145	0.160262	1.11749	hsa-miR-6780a-3p	hsa-miR-6780a-3p	MIMAT0027461
0.571663	0.634808	0.20139	1.14981	hsa-miR-4308	hsa-miR-4308	MIMAT0016861
0.574907	0.63807	0.174072	1.12824	hsa-miR-450b-5p	hsa-miR-450b-5p	MIMAT0004909
0.575986	0.638927	0.166493	1.12233	hsa-miR-556-5p	hsa-miR-556-5p	MIMAT0003220
0.576428	0.639077	0.211	1.15749	hsa-miR-607	hsa-miR-607	MIMAT0003275
0.577157	0.639544	0.158525	1.11615	hsa-miR-3614-3p	hsa-miR-3614-3p	MIMAT0017993
0.580373	0.642765	0.182169	1.13459	hsa-miR-4777-3p	hsa-miR-4777-3p	MIMAT0019935
0.581292	0.643441	0.132872	1.09647	hsa-miR-34a-5p	hsa-miR-34a-5p	MIMAT0000255
0.581645	0.64349	0.22427	1.16819	hsa-miR-1197	hsa-miR-1197	MIMAT0005955
0.582098	0.643648	0.116449	1.08406	hsa-miR-6885-3p	hsa-miR-6885-3p	MIMAT0027671
0.583163	0.644483	0.124414	1.09006	hsa-miR-1322	hsa-miR-1322	MIMAT0005953
0.583991	0.645056	-0.113985	-1.08221	hsa-miR-502-5p	hsa-miR-502-5p	MIMAT0002873
0.587642	0.648744	0.13552	1.09849	hsa-miR-1253	hsa-miR-1253	MIMAT0005904
0.589083	0.649991	0.199783	1.14853	hsa-miR-4427	hsa-miR-4427	MIMAT0018942
0.591718	0.652206	-0.141612	-1.10314	hsa-miR-6130	hsa-miR-6130	MIMAT0024614
0.591543	0.652206	0.113806	1.08208	hsa-miR-4746-5p	hsa-miR-4746-5p	MIMAT0019880
0.593451	0.65377	-0.101075	-1.07257	hsa-miR-5684	hsa-miR-5684	MIMAT0022473
0.593969	0.653992	0.128243	1.09296	hsa-miR-378j	hsa-miR-378j	MIMAT0024612
0.594281	0.653992	0.176698	1.13029	hsa-miR-4303	hsa-miR-4303	MIMAT0016856
0.59786	0.657583	0.129682	1.09405	hsa-miR-936	hsa-miR-936	MIMAT0004979
0.599131	0.65831	0.132576	1.09625	hsa-miR-450a-2-3p	hsa-miR-450a-2-3p	MIMAT0031074
0.599154	0.65831	0.124822	1.09037	hsa-miR-3692-5p	hsa-miR-3692-5p	MIMAT0018121
0.600756	0.659026	0.11737	1.08476	hsa-miR-297	hsa-miR-297	MIMAT0004450
0.600447	0.659026	0.147769	1.10786	hsa-miR-4768-5p	hsa-miR-4768-5p	MIMAT0019920
0.600514	0.659026	0.194229	1.14411	hsa-miR-3115	hsa-miR-3115	MIMAT0014977
0.603481	0.661321	0.205224	1.15287	hsa-miR-4282	hsa-miR-4282	MIMAT0016912
0.603483	0.661321	0.201187	1.14964	hsa-miR-4662a-3p	hsa-miR-4662a-3p	MIMAT0019732
0.604328	0.661899	0.188717	1.13975	hsa-miR-4295	hsa-miR-4295	MIMAT0016844
0.607732	0.665277	-0.105228	-1.07566	hsa-miR-4713-5p	hsa-miR-4713-5p	MIMAT0019820
0.6115	0.669049	0.141267	1.10287	hsa-miR-8058	hsa-miR-8058	MIMAT0030985
0.611923	0.669161	0.09861	1.07074	hsa-miR-4654	hsa-miR-4654	MIMAT0019720
0.613188	0.66984	0.188574	1.13964	hsa-miR-4766-3p	hsa-miR-4766-3p	MIMAT0019918
0.613093	0.66984	0.134501	1.09771	hsa-miR-4305	hsa-miR-4305	MIMAT0016857
0.61366	0.670003	0.090782	1.06495	hsa-miR-378i	hsa-miR-378i	MIMAT0019074
0.616574	0.67248	0.199155	1.14803	hsa-miR-1297	hsa-miR-1297	MIMAT0005886
0.616484	0.67248	0.148336	1.10829	hsa-miR-3613-3p	hsa-miR-3613-3p	MIMAT0017991
0.617246	0.672859	-0.104712	-1.07528	hsa-miR-4758-5p	hsa-miR-4758-5p	MIMAT0019903
0.619625	0.675099	0.206265	1.1537	hsa-miR-5700	hsa-miR-5700	MIMAT0022493
0.621542	0.676834	0.216837	1.16218	hsa-miR-7159-3p	hsa-miR-7159-3p	MIMAT0028229
0.622602	0.677633	-0.0583351	-1.04126	hsa-miR-4655-5p	hsa-miR-4655-5p	MIMAT0019721
0.623431	0.678181	0.105718	1.07603	hsa-miR-3116	hsa-miR-3116	MIMAT0014978
0.626639	0.681314	0.150061	1.10962	hsa-miR-4456	hsa-miR-4456	MIMAT0018978
0.628259	0.682363	0.122848	1.08888	hsa-miR-1256	hsa-miR-1256	MIMAT0005907
0.627962	0.682363	0.125288	1.09073	hsa-miR-563	hsa-miR-563	MIMAT0003227
0.631026	0.68501	0.156517	1.11459	hsa-miR-4278	hsa-miR-4278	MIMAT0016910
0.631358	0.685014	-0.144883	-1.10564	hsa-miR-1178-5p	hsa-miR-1178-5p	MIMAT0022940
0.635024	0.688632	-0.104249	-1.07493	hsa-miR-5586-3p	hsa-miR-5586-3p	MIMAT0022288
0.636477	0.68913	0.120883	1.0874	hsa-miR-493-3p	hsa-miR-493-3p	MIMAT0003161
0.636188	0.68913	-0.143455	-1.10455	hsa-miR-4657	hsa-miR-4657	MIMAT0019724
0.636165	0.68913	-0.0932988	-1.06681	hsa-miR-6830-5p	hsa-miR-6830-5p	MIMAT0027560
0.640655	0.693293	0.156432	1.11453	hsa-miR-6073	hsa-miR-6073	MIMAT0023698
0.641213	0.693537	-0.118408	-1.08554	hsa-miR-30e-5p	hsa-miR-30e-5p	MIMAT0000692
0.643495	0.695644	0.137025	1.09963	hsa-miR-100-3p	hsa-miR-100-3p	MIMAT0004512
0.644898	0.696798	0.126757	1.09184	hsa-miR-4680-5p	hsa-miR-4680-5p	MIMAT0019764
0.646312	0.697963	0.171183	1.12598	hsa-miR-4275	hsa-miR-4275	MIMAT0016905
0.646928	0.698266	0.142569	1.10387	hsa-miR-4263	hsa-miR-4263	MIMAT0016898
0.647891	0.698943	-0.0932374	-1.06676	hsa-miR-5194	hsa-miR-5194	MIMAT0021125
0.648721	0.699476	0.0966876	1.06932	hsa-miR-6801-5p	hsa-miR-6801-5p	MIMAT0027502
0.65038	0.700902	0.187314	1.13864	hsa-miR-559	hsa-miR-559	MIMAT0003223
0.651415	0.701631	0.166776	1.12255	hsa-miR-4264	hsa-miR-4264	MIMAT0016899
0.651731	0.701631	-0.109162	-1.0786	hsa-miR-6773-5p	hsa-miR-6773-5p	MIMAT0027446
0.65876	0.708465	0.0801041	1.05709	hsa-miR-4476	hsa-miR-4476	MIMAT0019003
0.658605	0.708465	0.177695	1.13108	hsa-miR-3117-5p	hsa-miR-3117-5p	MIMAT0019197
0.659571	0.708971	0.161357	1.11834	hsa-miR-4317	hsa-miR-4317	MIMAT0016872
0.661102	0.710249	0.108125	1.07783	hsa-miR-1299	hsa-miR-1299	MIMAT0005887
0.662226	0.71109	-0.14462	-1.10544	hsa-miR-4782-5p	hsa-miR-4782-5p	MIMAT0019944
0.665763	0.714519	0.122217	1.08841	hsa-miR-558	hsa-miR-558	MIMAT0003222
0.66747	0.715982	-0.0793496	-1.05654	hsa-miR-5001-5p	hsa-miR-5001-5p	MIMAT0021021
0.670069	0.7184	0.139242	1.10133	hsa-miR-4318	hsa-miR-4318	MIMAT0016869
0.670906	0.718927	0.0820203	1.0585	hsa-miR-7114-5p	hsa-miR-7114-5p	MIMAT0028125
0.674157	0.722039	0.07904	1.05631	hsa-miR-548ak	hsa-miR-548ak	MIMAT0019013
0.676769	0.724463	-0.177798	-1.13116	hsa-miR-577	hsa-miR-577	MIMAT0003242
0.677684	0.725069	0.099723	1.07157	hsa-miR-545-3p	hsa-miR-545-3p	MIMAT0003165
0.678538	0.725237	0.105972	1.07622	hsa-miR-891b	hsa-miR-891b	MIMAT0004913
0.678317	0.725237	0.091128	1.0652	hsa-miR-3189-5p	hsa-miR-3189-5p	MIMAT0019217
0.67947	0.725861	-0.0884368	-1.06322	hsa-miR-3191-3p	hsa-miR-3191-3p	MIMAT0015075
0.685072	0.73147	-0.103037	-1.07403	hsa-miR-6847-5p	hsa-miR-6847-5p	MIMAT0027594
0.68584	0.731915	0.0966343	1.06928	hsa-miR-632	hsa-miR-632	MIMAT0003302
0.687275	0.732694	-0.0993298	-1.07128	hsa-miR-6755-3p	hsa-miR-6755-3p	MIMAT0027411
0.687203	0.732694	0.0624908	1.04427	hsa-miR-4498	hsa-miR-4498	MIMAT0019033
0.688209	0.733315	0.166444	1.12229	hsa-miR-384	hsa-miR-384	MIMAT0001075
0.69009	0.73419	0.161546	1.11848	hsa-miR-4703-5p	hsa-miR-4703-5p	MIMAT0019801
0.689841	0.73419	0.0754894	1.05372	hsa-miR-6127	hsa-miR-6127	MIMAT0024610
0.689987	0.73419	0.155743	1.114	hsa-miR-7852-3p	hsa-miR-7852-3p	MIMAT0030427
0.694156	0.738139	0.0825734	1.05891	hsa-miR-6776-5p	hsa-miR-6776-5p	MIMAT0027452
0.698381	0.742253	-0.0837422	-1.05976	hsa-miR-2115-5p	hsa-miR-2115-5p	MIMAT0011158
0.700636	0.744269	0.133477	1.09693	hsa-miR-6134	hsa-miR-6134	MIMAT0024618
0.703799	0.747248	-0.0700658	-1.04976	hsa-miR-1207-5p	hsa-miR-1207-5p	MIMAT0005871
0.705516	0.748689	0.154588	1.1131	hsa-miR-5692c	hsa-miR-5692c	MIMAT0022476
0.706289	0.749127	-0.0730935	-1.05197	hsa-miR-1180-5p	hsa-miR-1180-5p	MIMAT0026735
0.710648	0.753366	0.141718	1.10322	hsa-miR-548as-3p	hsa-miR-548as-3p	MIMAT0022268
0.711601	0.753992	0.0779338	1.05551	hsa-miR-744-5p	hsa-miR-744-5p	MIMAT0004945
0.713891	0.756034	0.155217	1.11359	hsa-miR-4528	hsa-miR-4528	MIMAT0019067
0.716572	0.758488	0.131791	1.09565	hsa-miR-609	hsa-miR-609	MIMAT0003277
0.722476	0.76396	0.156395	1.1145	hsa-miR-620	hsa-miR-620	MIMAT0003289
0.722215	0.76396	0.0742893	1.05284	hsa-miR-4502	hsa-miR-4502	MIMAT0019038
0.728234	0.769658	-0.142626	-1.10391	hsa-miR-2054	hsa-miR-2054	MIMAT0009979
0.730242	0.771387	0.074306	1.05285	hsa-miR-4644	hsa-miR-4644	MIMAT0019704
0.731758	0.772597	0.0708076	1.0503	hsa-miR-3192-5p	hsa-miR-3192-5p	MIMAT0015076
0.73722	0.777969	0.0882435	1.06308	hsa-miR-3977	hsa-miR-3977	MIMAT0019362
0.738129	0.778139	0.0864651	1.06177	hsa-miR-4310	hsa-miR-4310	MIMAT0016862
0.737955	0.778139	-0.0575477	-1.0407	hsa-miR-5189-5p	hsa-miR-5189-5p	MIMAT0021120
0.74469	0.784658	0.066895	1.04746	hsa-miR-4647	hsa-miR-4647	MIMAT0019709
0.746138	0.785786	-0.0728959	-1.05183	hsa-miR-629-5p	hsa-miR-629-5p	MIMAT0004810
0.749857	0.789303	0.07195	1.05114	hsa-miR-4675	hsa-miR-4675	MIMAT0019757
0.751481	0.790613	0.0849691	1.06067	hsa-miR-222-3p	hsa-miR-222-3p	MIMAT0000279
0.754107	0.792975	0.101107	1.0726	hsa-miR-4300	hsa-miR-4300	MIMAT0016853
0.754935	0.793444	0.136978	1.0996	hsa-miR-633	hsa-miR-633	MIMAT0003303
0.758992	0.797305	-0.0708428	-1.05033	hsa-miR-1282	hsa-miR-1282	MIMAT0005940
0.76699	0.805301	0.0653648	1.04635	hsa-miR-6797-5p	hsa-miR-6797-5p	MIMAT0027494
0.771808	0.80995	0.115439	1.0833	hsa-miR-4307	hsa-miR-4307	MIMAT0016860
0.774532	0.8124	-0.118712	-1.08577	hsa-miR-5692b	hsa-miR-5692b	MIMAT0022497
0.776779	0.814346	0.0910438	1.06514	hsa-miR-1257	hsa-miR-1257	MIMAT0005908
0.777288	0.814469	0.059352	1.042	hsa-miR-4655-3p	hsa-miR-4655-3p	MIMAT0019722
0.778291	0.81511	0.113355	1.08174	hsa-miR-516a-3p	hsa-miR-516a-3p	MIMAT0006778
0.78027	0.816771	0.039423	1.0277	hsa-miR-4695-5p	hsa-miR-4695-5p	MIMAT0019788
0.78075	0.816863	0.0426874	1.03003	hsa-miR-6784-5p	hsa-miR-6784-5p	MIMAT0027468
0.781881	0.817635	-0.0626039	-1.04435	hsa-miR-6857-5p	hsa-miR-6857-5p	MIMAT0027614
0.784939	0.820421	0.0718088	1.05103	hsa-miR-4790-5p	hsa-miR-4790-5p	MIMAT0019961
0.78571	0.820814	-0.0618654	-1.04381	hsa-miR-4489	hsa-miR-4489	MIMAT0019023
0.790077	0.824962	0.103991	1.07474	hsa-miR-5688	hsa-miR-5688	MIMAT0022479
0.79103	0.825544	-0.0735628	-1.05231	hsa-miR-6870-3p	hsa-miR-6870-3p	MIMAT0027641
0.792589	0.826755	0.0626122	1.04435	hsa-miR-4510	hsa-miR-4510	MIMAT0019047
0.794968	0.828821	0.0983949	1.07058	hsa-miR-7856-5p	hsa-miR-7856-5p	MIMAT0030431
0.796928	0.83045	0.051792	1.03655	hsa-miR-6769b-3p	hsa-miR-6769b-3p	MIMAT0027621
0.797582	0.830715	0.0521227	1.03679	hsa-miR-6799-5p	hsa-miR-6799-5p	MIMAT0027498
0.801296	0.834165	0.0430262	1.03027	hsa-miR-4753-5p	hsa-miR-4753-5p	MIMAT0019890
0.801713	0.834183	0.102603	1.07371	hsa-miR-568	hsa-miR-568	MIMAT0003232
0.803244	0.835358	-0.036191	-1.0254	hsa-miR-6765-5p	hsa-miR-6765-5p	MIMAT0027430
0.804377	0.836118	-0.0570796	-1.04036	hsa-miR-3157-3p	hsa-miR-3157-3p	MIMAT0019210
0.807001	0.837845	0.126572	1.0917	hsa-miR-223-3p	hsa-miR-223-3p	MIMAT0000280
0.807246	0.837845	0.0648391	1.04597	hsa-miR-649	hsa-miR-649	MIMAT0003319
0.806885	0.837845	-0.0597494	-1.04228	hsa-miR-5706	hsa-miR-5706	MIMAT0022500
0.811027	0.84135	0.0971448	1.06965	hsa-miR-4503	hsa-miR-4503	MIMAT0019039
0.812127	0.842071	-0.0561425	-1.03968	hsa-miR-3683	hsa-miR-3683	MIMAT0018111
0.813095	0.842655	0.0704036	1.05001	hsa-miR-19a-3p	hsa-miR-19a-3p	MIMAT0000073
0.816122	0.845371	0.0489079	1.03448	hsa-miR-6806-5p	hsa-miR-6806-5p	MIMAT0027512
0.820858	0.849854	0.0528215	1.03729	hsa-miR-885-5p	hsa-miR-885-5p	MIMAT0004947
0.82354	0.851782	-0.0453022	-1.0319	hsa-miR-6772-5p	hsa-miR-6772-5p	MIMAT0027444
0.823165	0.851782	-0.04329	-1.03046	hsa-miR-5187-5p	hsa-miR-5187-5p	MIMAT0021117
0.828079	0.856052	-0.0670294	-1.04756	hsa-miR-3685	hsa-miR-3685	MIMAT0018113
0.832871	0.860503	-0.0494075	-1.03484	hsa-miR-6835-5p	hsa-miR-6835-5p	MIMAT0027570
0.833211	0.860503	0.0870346	1.06218	hsa-miR-5590-5p	hsa-miR-5590-5p	MIMAT0022299
0.836736	0.863714	-0.0595642	-1.04215	hsa-miR-644a	hsa-miR-644a	MIMAT0003314
0.84129	0.867984	0.0459223	1.03234	hsa-miR-466	hsa-miR-466	MIMAT0015002
0.846069	0.871792	-0.036994	-1.02597	hsa-miR-6890-5p	hsa-miR-6890-5p	MIMAT0027680
0.846238	0.871792	-0.0350986	-1.02463	hsa-miR-504-3p	hsa-miR-504-3p	MIMAT0026612
0.846	0.871792	0.0301746	1.02114	hsa-miR-6810-3p	hsa-miR-6810-3p	MIMAT0027521
0.848581	0.873774	0.06628	1.04701	hsa-miR-4288	hsa-miR-4288	MIMAT0016918
0.850608	0.875428	0.0789839	1.05627	hsa-miR-1277-5p	hsa-miR-1277-5p	MIMAT0022724
0.853659	0.8777	-0.0803936	-1.05731	hsa-miR-3686	hsa-miR-3686	MIMAT0018114
0.853251	0.8777	0.0433328	1.03049	hsa-miR-6747-5p	hsa-miR-6747-5p	MIMAT0027394
0.854254	0.877878	0.0447492	1.0315	hsa-miR-1908-5p	hsa-miR-1908-5p	MIMAT0007881
0.858544	0.881851	0.0479243	1.03378	hsa-miR-3912-5p	hsa-miR-3912-5p	MIMAT0027036
0.86237	0.885344	0.0499357	1.03522	hsa-miR-8061	hsa-miR-8061	MIMAT0030988
0.865897	0.888088	0.042055	1.02958	hsa-miR-500b-5p	hsa-miR-500b-5p	MIMAT0016925
0.86566	0.888088	0.0374176	1.02628	hsa-miR-7156-3p	hsa-miR-7156-3p	MIMAT0028223
0.873996	0.895612	0.0503854	1.03554	hsa-miR-1261	hsa-miR-1261	MIMAT0005913
0.874093	0.895612	-0.0332547	-1.02332	hsa-miR-8060	hsa-miR-8060	MIMAT0030987
0.878079	0.899253	0.0454719	1.03202	hsa-miR-425-5p	hsa-miR-425-5p	MIMAT0003393
0.880596	0.901387	-0.0302604	-1.0212	hsa-miR-6750-5p	hsa-miR-6750-5p	MIMAT0027400
0.883649	0.904068	0.0329363	1.02309	hsa-miR-6726-5p	hsa-miR-6726-5p	MIMAT0027353
0.884489	0.904483	0.0615252	1.04357	hsa-miR-3611	hsa-miR-3611	MIMAT0017988
0.887739	0.90736	0.0540951	1.03821	hsa-miR-4256	hsa-miR-4256	MIMAT0016877
0.891492	0.910748	0.0493832	1.03482	hsa-miR-4455	hsa-miR-4455	MIMAT0018977
0.892702	0.91109	0.0384822	1.02703	hsa-miR-3134	hsa-miR-3134	MIMAT0015000
0.892552	0.91109	-0.0220826	-1.01542	hsa-miR-6165	hsa-miR-6165	MIMAT0024782
0.897964	0.916011	-0.0309214	-1.02166	hsa-miR-484	hsa-miR-484	MIMAT0002174
0.9011	0.91876	0.0300265	1.02103	hsa-miR-7152-3p	hsa-miR-7152-3p	MIMAT0028215
0.906064	0.923369	-0.0395045	-1.02776	hsa-miR-502-3p	hsa-miR-502-3p	MIMAT0004775
0.907986	0.924875	0.0303915	1.02129	hsa-miR-222-5p	hsa-miR-222-5p	MIMAT0004569
0.908577	0.925023	0.039205	1.02755	hsa-miR-548ar-3p	hsa-miR-548ar-3p	MIMAT0022266
0.91152	0.927567	0.0341894	1.02398	hsa-miR-569	hsa-miR-569	MIMAT0003234
0.914106	0.929743	0.0240139	1.01678	hsa-miR-3609	hsa-miR-3609	MIMAT0017986
0.914637	0.929829	0.0296024	1.02073	hsa-miR-8062	hsa-miR-8062	MIMAT0030989
0.917214	0.931993	-0.0465947	-1.03282	hsa-miR-3606-5p	hsa-miR-3606-5p	MIMAT0017983
0.919865	0.934231	-0.0284089	-1.01989	hsa-miR-4306	hsa-miR-4306	MIMAT0016858
0.920957	0.934884	-0.0152911	-1.01066	hsa-miR-6859-5p	hsa-miR-6859-5p	MIMAT0027618
0.922291	0.935782	0.0248631	1.01738	hsa-miR-3974	hsa-miR-3974	MIMAT0019359
0.927941	0.941055	-0.0302653	-1.0212	hsa-miR-3124-5p	hsa-miR-3124-5p	MIMAT0014986
0.928461	0.941124	0.0269249	1.01884	hsa-miR-630	hsa-miR-630	MIMAT0003299
0.930099	0.942325	0.0291282	1.0204	hsa-miR-485-5p	hsa-miR-485-5p	MIMAT0002175
0.937051	0.948906	0.0270668	1.01894	hsa-miR-1206	hsa-miR-1206	MIMAT0005870
0.940662	0.9521	0.0192532	1.01343	hsa-miR-362-5p	hsa-miR-362-5p	MIMAT0000705
0.94347	0.954478	-0.0165529	-1.01154	hsa-miR-6069	hsa-miR-6069	MIMAT0023694
0.945849	0.956183	0.0142504	1.00993	hsa-miR-574-3p	hsa-miR-574-3p	MIMAT0003239
0.946075	0.956183	0.0116621	1.00812	hsa-miR-4446-3p	hsa-miR-4446-3p	MIMAT0018965
0.948641	0.958312	0.0150764	1.0105	hsa-miR-562	hsa-miR-562	MIMAT0003226
0.955678	0.964952	-0.0245721	-1.01718	hsa-miR-3201	hsa-miR-3201	MIMAT0015086
0.956158	0.964968	-0.0220751	-1.01542	hsa-miR-506-5p	hsa-miR-506-5p	MIMAT0022701
0.957037	0.965388	-0.0155178	-1.01081	hsa-miR-184	hsa-miR-184	MIMAT0000454
0.961266	0.969184	0.0210383	1.01469	hsa-miR-3681-5p	hsa-miR-3681-5p	MIMAT0018108
0.962758	0.970217	-0.0170078	-1.01186	hsa-miR-3133	hsa-miR-3133	MIMAT0014998
0.964923	0.971929	0.00927489	1.00645	hsa-miR-3689b-3p	hsa-miR-3689b-3p	MIMAT0018181
0.969777	0.976345	0.00910486	1.00633	hsa-miR-6764-5p	hsa-miR-6764-5p	MIMAT0027428
0.971679	0.977787	-0.0135171	-1.00941	hsa-miR-4680-3p	hsa-miR-4680-3p	MIMAT0019765
0.972745	0.978309	0.00820958	1.00571	hsa-miR-1271-5p	hsa-miR-1271-5p	MIMAT0005796
0.973138	0.978309	0.0128803	1.00897	hsa-miR-6844	hsa-miR-6844	MIMAT0027589
0.975231	0.97994	-0.00872106	-1.00606	hsa-miR-6786-3p	hsa-miR-6786-3p	MIMAT0027473
0.976586	0.980577	0.00635541	1.00442	hsa-miR-6828-5p	hsa-miR-6828-5p	MIMAT0027556
0.976807	0.980577	0.0116388	1.0081	hsa-miR-3121-5p	hsa-miR-3121-5p	MIMAT0019199
0.977762	0.981062	-0.00776621	-1.0054	hsa-miR-4799-5p	hsa-miR-4799-5p	MIMAT0019976
0.987294	0.990149	0.00347279	1.00241	hsa-miR-3607-5p		MIMAT0017984
0.988866	0.991247	-0.00362009	-1.00251	hsa-miR-7162-3p	hsa-miR-7162-3p	MIMAT0028235
0.990145	0.992052	0.00374311	1.0026	hsa-miR-7159-5p	hsa-miR-7159-5p	MIMAT0028228
0.990845	0.992276	0.00270169	1.00187	hsa-miR-6816-3p	hsa-miR-6816-3p	MIMAT0027533
0.996207	0.997166	0.0010176	1.00071	hsa-miR-3064-5p	hsa-miR-3064-5p	MIMAT0019864
0.996906	0.997186	-0.00107943	-1.00075	hsa-miR-8057	hsa-miR-8057	MIMAT0030984
0.997186	0.997186	0.000765479	1.00053	hsa-miR-3614-5p	hsa-miR-3614-5p	MIMAT0017992

### Sheet: Intermediate vs Normal
Intermediate vs Normal p-value	Intermediate vs Normal FDR	Intermediate vs Normal logFC	Intermediate vs Normal FC	miRNAName_v20	miRNAName_v22	Accession
1.35646e-06	0.000188186	-2.87981	-7.36051	hsa-miR-4419a		MIMAT0018931
2.75959e-05	0.00205097	-2.35778	-5.1258	hsa-miR-4763-3p	hsa-miR-4763-3p	MIMAT0019913
1.1822e-09	6.15041e-07	-2.23152	-4.69629	hsa-miR-198	hsa-miR-198	MIMAT0000228
0.000154489	0.00765455	-2.2179	-4.65216	hsa-miR-4786-5p	hsa-miR-4786-5p	MIMAT0019954
1.98354e-08	5.8968e-06	-2.16189	-4.475	hsa-miR-6845-5p	hsa-miR-6845-5p	MIMAT0027590
5.04346e-06	0.000477066	-1.95434	-3.87538	hsa-miR-6864-5p	hsa-miR-6864-5p	MIMAT0027628
0.000136588	0.00710598	-1.82933	-3.55371	hsa-miR-3197	hsa-miR-3197	MIMAT0015082
2.53376e-07	4.79342e-05	-1.82766	-3.54961	hsa-miR-6741-5p	hsa-miR-6741-5p	MIMAT0027383
1.35425e-06	0.000188186	-1.72693	-3.31023	hsa-miR-550a-5p	hsa-miR-550a-5p	MIMAT0004800
2.69537e-05	0.00205097	-1.62976	-3.09461	hsa-miR-4653-3p	hsa-miR-4653-3p	MIMAT0019719
1.1393e-05	0.000987871	-1.40717	-2.65216	hsa-miR-4665-5p	hsa-miR-4665-5p	MIMAT0019739
3.16293e-05	0.00219402	-1.38448	-2.61078	hsa-miR-6894-5p	hsa-miR-6894-5p	MIMAT0027688
9.59528e-07	0.000153598	-1.28996	-2.44521	hsa-miR-4505	hsa-miR-4505	MIMAT0019041
2.51944e-05	0.00201652	-1.26267	-2.3994	hsa-miR-3126-5p	hsa-miR-3126-5p	MIMAT0014989
1.81159e-05	0.00150797	-1.23275	-2.35015	hsa-miR-6821-5p	hsa-miR-6821-5p	MIMAT0027542
4.86701e-05	0.00306917	-1.22081	-2.33078	hsa-miR-128-1-5p	hsa-miR-128-1-5p	MIMAT0026477
8.70092e-06	0.000787244	-1.17217	-2.25351	hsa-miR-2861	hsa-miR-2861	MIMAT0013802
5.85544e-05	0.00358387	-1.13322	-2.19348	hsa-miR-6803-5p	hsa-miR-6803-5p	MIMAT0027506
6.91213e-05	0.00410975	-1.1178	-2.17015	hsa-miR-564	hsa-miR-564	MIMAT0003228
4.05748e-05	0.00268894	-1.0688	-2.09769	hsa-miR-4478	hsa-miR-4478	MIMAT0019006
0.000121785	0.00649833	-1.01285	-2.01789	hsa-miR-4257	hsa-miR-4257	MIMAT0016878
8.01912e-05	0.0046355	-0.996555	-1.99523	hsa-miR-6754-5p	hsa-miR-6754-5p	MIMAT0027408
0.000109332	0.00598738	-0.978227	-1.97004	hsa-miR-4436a	hsa-miR-4436a	MIMAT0018952
0.000144444	0.0073314	1.12909	2.18721	hsa-miR-6790-5p	hsa-miR-6790-5p	MIMAT0027480
4.13484e-05	0.00268894	1.36238	2.5711	hsa-miR-205-3p	hsa-miR-205-3p	MIMAT0009197
3.43852e-06	0.00036461	1.38925	2.61942	hsa-miR-4722-5p	hsa-miR-4722-5p	MIMAT0019836
3.09164e-05	0.00219402	1.50989	2.84787	hsa-miR-6842-5p	hsa-miR-6842-5p	MIMAT0027586
2.50045e-06	0.000306085	1.61227	3.05732	hsa-miR-3158-5p	hsa-miR-3158-5p	MIMAT0019211
5.80623e-07	0.00010069	1.76899	3.40814	hsa-miR-130b-3p	hsa-miR-130b-3p	MIMAT0000691
4.91639e-06	0.000477066	1.93984	3.83664	hsa-miR-3944-5p	hsa-miR-3944-5p	MIMAT0019231
2.47039e-06	0.000306085	2.01724	4.04809	hsa-miR-4713-3p	hsa-miR-4713-3p	MIMAT0019821
2.73095e-06	0.000315728	2.06819	4.1936	hsa-miR-4706	hsa-miR-4706	MIMAT0019806
0.000100546	0.00565503	2.09668	4.27725	hsa-miR-6802-5p	hsa-miR-6802-5p	MIMAT0027504
3.50418e-06	0.00036461	2.09887	4.28375	hsa-miR-6825-5p	hsa-miR-6825-5p	MIMAT0027550
3.17109e-08	7.33226e-06	2.30509	4.94197	hsa-miR-6791-5p	hsa-miR-6791-5p	MIMAT0027482
1.96203e-07	4.08299e-05	2.38329	5.21725	hsa-miR-6796-5p	hsa-miR-6796-5p	MIMAT0027492
6.95143e-10	4.82197e-07	2.73386	6.65233	hsa-miR-3917	hsa-miR-3917	MIMAT0018191
3.16826e-08	7.33226e-06	2.78424	6.88876	hsa-miR-6868-5p	hsa-miR-6868-5p	MIMAT0027636
1.69972e-08	5.89519e-06	2.87069	7.31417	hsa-miR-3937	hsa-miR-3937	MIMAT0018352
4.19845e-09	1.74739e-06	3.12726	8.73777	hsa-miR-6869-5p	hsa-miR-6869-5p	MIMAT0027638
2.63252e-11	2.73913e-08	4.29069	19.5716	hsa-miR-3936	hsa-miR-3936	MIMAT0018351
2.82204e-15	5.87267e-12	7.28695	156.167	hsa-miR-4736	hsa-miR-4736	MIMAT0019862
0.00021451	0.0103813	-0.870524	-1.82833	hsa-miR-4646-5p	hsa-miR-4646-5p	MIMAT0019707
0.000268698	0.0127082	-0.826994	-1.77399	hsa-miR-23a-5p	hsa-miR-23a-5p	MIMAT0004496
0.000305853	0.014144	1.3969	2.63334	hsa-miR-6756-5p	hsa-miR-6756-5p	MIMAT0027412
0.000325863	0.0143807	-1.26669	-2.40609	hsa-miR-6126	hsa-miR-6126	MIMAT0024599
0.000331704	0.0143807	-1.62909	-3.09317	hsa-miR-211-3p	hsa-miR-211-3p	MIMAT0022694
0.000326358	0.0143807	1.19592	2.29091	hsa-miR-6847-5p	hsa-miR-6847-5p	MIMAT0027594
0.000361947	0.0153717	-1.66127	-3.16296	hsa-miR-492	hsa-miR-492	MIMAT0002812
0.000512939	0.0209299	-0.803165	-1.74492	hsa-miR-1236-5p	hsa-miR-1236-5p	MIMAT0022945
0.000507727	0.0209299	-1.1357	-2.19724	hsa-miR-1915-3p	hsa-miR-1915-3p	MIMAT0007892
0.000633039	0.0253337	1.27671	2.42286	hsa-miR-4470	hsa-miR-4470	MIMAT0018997
0.0007744	0.0298431	-0.829775	-1.77741	hsa-miR-4486	hsa-miR-4486	MIMAT0019020
0.000766893	0.0298431	1.09512	2.13631	hsa-miR-6855-5p	hsa-miR-6855-5p	MIMAT0027610
0.000807455	0.0305511	-1.02948	-2.04128	hsa-miR-6769a-5p	hsa-miR-6769a-5p	MIMAT0027438
0.000884777	0.0328789	-0.875422	-1.83455	hsa-miR-4430	hsa-miR-4430	MIMAT0018945
0.000930427	0.0339688	1.18591	2.27507	hsa-miR-661	hsa-miR-661	MIMAT0003324
0.000952676	0.0341814	-0.808278	-1.75112	hsa-miR-3141	hsa-miR-3141	MIMAT0015010
0.00104788	0.0363439	-1.13845	-2.20145	hsa-miR-6780b-5p	hsa-miR-6780b-5p	MIMAT0027572
0.00103549	0.0363439	1.5255	2.87887	hsa-miR-668-5p	hsa-miR-668-5p	MIMAT0026636
0.00108874	0.0371422	-0.694289	-1.61809	hsa-miR-4725-3p	hsa-miR-4725-3p	MIMAT0019844
0.00121084	0.0406413	1.01743	2.02431	hsa-miR-1910-5p	hsa-miR-1910-5p	MIMAT0007884
0.00124136	0.0408538	-0.885845	-1.84785	hsa-miR-4534	hsa-miR-4534	MIMAT0019073
0.00125983	0.0408538	1.26632	2.40548	hsa-miR-5196-5p	hsa-miR-5196-5p	MIMAT0021128
0.00127607	0.0408538	0.906707	1.87476	hsa-miR-6871-5p	hsa-miR-6871-5p	MIMAT0027642
0.00131296	0.0413982	1.28392	2.43499	hsa-miR-6833-5p	hsa-miR-6833-5p	MIMAT0027566
0.00143472	0.0445621	-0.822199	-1.7681	hsa-miR-4419b		MIMAT0019034
0.0014824	0.0453659	-1.65756	-3.15483	hsa-miR-6728-5p	hsa-miR-6728-5p	MIMAT0027357
0.00168293	0.0507562	0.971062	1.96028	hsa-miR-6884-5p	hsa-miR-6884-5p	MIMAT0027668
0.00171215	0.0508997	-1.31746	-2.49227	hsa-miR-612	hsa-miR-612	MIMAT0003280
0.00178353	0.0522752	-1.03004	-2.04207	hsa-miR-6088	hsa-miR-6088	MIMAT0023713
0.00190538	0.0550709	-0.953246	-1.93622	hsa-miR-4449	hsa-miR-4449	MIMAT0018968
0.00222076	0.0624513	-1.0801	-2.11418	hsa-miR-3652	hsa-miR-3652	MIMAT0018072
0.00220257	0.0624513	-0.874024	-1.83277	hsa-miR-4530	hsa-miR-4530	MIMAT0019069
0.00251691	0.0698359	1.20666	2.30802	hsa-miR-96-5p	hsa-miR-96-5p	MIMAT0000095
0.00261433	0.0715846	-0.896476	-1.86151	hsa-miR-6076	hsa-miR-6076	MIMAT0023701
0.00276624	0.0747604	-1.25917	-2.39358	hsa-miR-6875-5p	hsa-miR-6875-5p	MIMAT0027650
0.00280749	0.0749024	1.22216	2.33296	hsa-miR-191-3p	hsa-miR-191-3p	MIMAT0001618
0.00291934	0.0769005	-0.853188	-1.80649	hsa-miR-4417		MIMAT0018929
0.00311455	0.080801	-1.09467	-2.13564	hsa-miR-654-5p	hsa-miR-654-5p	MIMAT0003330
0.00314507	0.080801	-1.35279	-2.55405	hsa-miR-7705	hsa-miR-7705	MIMAT0030020
0.00320115	0.0812389	0.930699	1.9062	hsa-miR-4440	hsa-miR-4440	MIMAT0018958
0.00326017	0.0817399	0.707096	1.63251	hsa-miR-4322	hsa-miR-4322	MIMAT0016873
0.00334496	0.0828673	-0.750505	-1.68238	hsa-miR-4442	hsa-miR-4442	MIMAT0018960
0.00368018	0.0900994	-0.966488	-1.95408	hsa-miR-4745-3p	hsa-miR-4745-3p	MIMAT0019879
0.00389253	0.0923126	0.787209	1.72573	hsa-miR-6735-5p	hsa-miR-6735-5p	MIMAT0027371
0.00390366	0.0923126	0.787651	1.72626	hsa-miR-6803-3p	hsa-miR-6803-3p	MIMAT0027507
0.00383622	0.0923126	0.860544	1.81572	hsa-miR-2110	hsa-miR-2110	MIMAT0010133
0.00412419	0.0964319	-1.05933	-2.08396	hsa-miR-6747-3p	hsa-miR-6747-3p	MIMAT0027395
0.00420426	0.0972119	-0.886028	-1.84808	hsa-miR-4261	hsa-miR-4261	MIMAT0016890
0.00446347	0.102071	0.932757	1.90892	hsa-miR-4467	hsa-miR-4467	MIMAT0018994
0.004634	0.104819	-1.38623	-2.61395	hsa-miR-124-3p	hsa-miR-124-3p	MIMAT0000422
0.00476135	0.106542	-1.93769	-3.83092	hsa-miR-1910-3p	hsa-miR-1910-3p	MIMAT0026917
0.004944	0.107172	-1.01551	-2.02161	hsa-miR-4428	hsa-miR-4428	MIMAT0018943
0.00487773	0.107172	-0.635375	-1.55334	hsa-miR-7846-3p	hsa-miR-7846-3p	MIMAT0030421
0.00491517	0.107172	0.690387	1.61372	hsa-miR-4327	hsa-miR-4327	MIMAT0016889
0.0050688	0.108744	-1.1444	-2.21054	hsa-miR-5192	hsa-miR-5192	MIMAT0021123
0.00514686	0.109134	0.820253	1.76572	hsa-miR-937-5p	hsa-miR-937-5p	MIMAT0022938
0.00529676	0.109134	1.09993	2.14344	hsa-miR-127-3p	hsa-miR-127-3p	MIMAT0000446
0.00524615	0.109134	0.962858	1.94917	hsa-miR-34a-3p	hsa-miR-34a-3p	MIMAT0004557
0.00529303	0.109134	1.05719	2.08087	hsa-miR-944	hsa-miR-944	MIMAT0004987
0.00540996	0.109427	-0.924359	-1.89784	hsa-miR-3125	hsa-miR-3125	MIMAT0014988
0.00541614	0.109427	-0.743921	-1.67472	hsa-miR-4800-5p	hsa-miR-4800-5p	MIMAT0019978
0.00546961	0.109445	0.963329	1.9498	hsa-miR-1324	hsa-miR-1324	MIMAT0005956
0.00568107	0.112312	0.773247	1.70911	hsa-miR-1538	hsa-miR-1538	MIMAT0007400
0.00572082	0.112312	0.972741	1.96257	hsa-miR-4453	hsa-miR-4453	MIMAT0018975
0.00580079	0.112817	1.10952	2.15774	hsa-miR-194-5p	hsa-miR-194-5p	MIMAT0000460
0.0058604	0.112921	1.15957	2.23391	hsa-miR-6509-5p	hsa-miR-6509-5p	MIMAT0025474
0.00596895	0.113958	0.986561	1.98146	hsa-miR-3689a-3p	hsa-miR-3689a-3p	MIMAT0018118
0.00612469	0.115017	-0.850814	-1.80352	hsa-miR-4688	hsa-miR-4688	MIMAT0019777
0.00613495	0.115017	-0.912789	-1.88268	hsa-miR-664b-5p	hsa-miR-664b-5p	MIMAT0022271
0.00628265	0.115701	-1.1937	-2.28738	hsa-miR-193b-3p	hsa-miR-193b-3p	MIMAT0002819
0.00625295	0.115701	0.928556	1.90337	hsa-miR-3675-3p	hsa-miR-3675-3p	MIMAT0018099
0.00650867	0.118812	1.45511	2.74178	hsa-miR-6873-5p	hsa-miR-6873-5p	MIMAT0027646
0.00663933	0.120143	0.854069	1.80759	hsa-miR-2682-3p	hsa-miR-2682-3p	MIMAT0013518
0.0070084	0.125728	-0.977227	-1.96868	hsa-miR-188-5p	hsa-miR-188-5p	MIMAT0000457
0.00758425	0.134808	-0.815377	-1.75976	hsa-miR-4294	hsa-miR-4294	MIMAT0016849
0.00764406	0.134808	1.07508	2.10684	hsa-miR-7112-3p	hsa-miR-7112-3p	MIMAT0028122
0.0079387	0.13767	1.01293	2.01801	hsa-miR-3689d	hsa-miR-3689d	MIMAT0019008
0.00788787	0.13767	1.18555	2.27451	hsa-miR-155-5p	hsa-miR-155-5p	MIMAT0000646
0.00868296	0.149333	0.917318	1.8886	hsa-miR-4737	hsa-miR-4737	MIMAT0019863
0.00931273	0.155043	0.820378	1.76587	hsa-miR-3186-5p	hsa-miR-3186-5p	MIMAT0015067
0.009279	0.155043	0.841108	1.79143	hsa-miR-6882-3p	hsa-miR-6882-3p	MIMAT0027665
0.00915554	0.155043	0.763063	1.69709	hsa-miR-6805-5p	hsa-miR-6805-5p	MIMAT0027510
0.00931303	0.155043	1.02831	2.03963	hsa-miR-4697-5p	hsa-miR-4697-5p	MIMAT0019791
0.00950507	0.156985	-0.588312	-1.50349	hsa-miR-7851-3p	hsa-miR-7851-3p	MIMAT0030426
0.00965735	0.157007	0.71044	1.6363	hsa-miR-6849-3p	hsa-miR-6849-3p	MIMAT0027599
0.00964257	0.157007	0.904461	1.87184	hsa-miR-4700-5p	hsa-miR-4700-5p	MIMAT0019796
0.00995172	0.160539	0.89328	1.85739	hsa-miR-138-1-3p	hsa-miR-138-1-3p	MIMAT0004607
0.0104498	0.166692	0.980907	1.97371	hsa-miR-539-5p	hsa-miR-539-5p	MIMAT0003163
0.0104934	0.166692	1.2186	2.3272	hsa-miR-146a-5p	hsa-miR-146a-5p	MIMAT0000449
0.0107177	0.168967	0.926087	1.90012	hsa-miR-6500-3p	hsa-miR-6500-3p	MIMAT0025455
0.0108909	0.169897	0.971399	1.96074	hsa-miR-323a-5p	hsa-miR-323a-5p	MIMAT0004696
0.01094	0.169897	0.795373	1.73553	hsa-miR-548e-5p	hsa-miR-548e-5p	MIMAT0026736
0.0113138	0.1744	1.33797	2.52795	hsa-miR-583	hsa-miR-583	MIMAT0003248
0.0115466	0.176191	-0.766157	-1.70073	hsa-miR-4747-5p	hsa-miR-4747-5p	MIMAT0019882
0.0116399	0.176191	0.778211	1.715	hsa-miR-1468-5p	hsa-miR-1468-5p	MIMAT0006789
0.011684	0.176191	0.92414	1.89755	hsa-miR-221-3p	hsa-miR-221-3p	MIMAT0000278
0.01198	0.178074	0.701337	1.62601	hsa-miR-6793-5p	hsa-miR-6793-5p	MIMAT0027486
0.0119429	0.178074	1.2472	2.3738	hsa-miR-6778-5p	hsa-miR-6778-5p	MIMAT0027456
0.0121672	0.178878	-0.611013	-1.52733	hsa-miR-920	hsa-miR-920	MIMAT0004970
0.012206	0.178878	0.754551	1.68711	hsa-miR-125b-1-3p	hsa-miR-125b-1-3p	MIMAT0004592
0.0126578	0.182922	1.07769	2.11065	hsa-miR-92b-3p	hsa-miR-92b-3p	MIMAT0003218
0.0126116	0.182922	0.923486	1.89669	hsa-miR-337-5p	hsa-miR-337-5p	MIMAT0004695
0.013228	0.188544	1.28068	2.42953	hsa-miR-1290	hsa-miR-1290	MIMAT0005880
0.0132198	0.188544	1.05903	2.08352	hsa-miR-1537-3p	hsa-miR-1537-3p	MIMAT0007399
0.0133978	0.189665	0.607441	1.52355	hsa-miR-4685-5p	hsa-miR-4685-5p	MIMAT0019771
0.0135917	0.19111	-0.566433	-1.48086	hsa-miR-6132	hsa-miR-6132	MIMAT0024616
0.0136884	0.191178	0.731767	1.66067	hsa-miR-3619-3p	hsa-miR-3619-3p	MIMAT0019219
0.0137864	0.191263	-0.777667	-1.71436	hsa-miR-7150	hsa-miR-7150	MIMAT0028211
0.014026	0.192027	0.895583	1.86036	hsa-miR-4718	hsa-miR-4718	MIMAT0019831
0.0139999	0.192027	0.903414	1.87049	hsa-miR-4480	hsa-miR-4480	MIMAT0019014
0.0142597	0.192359	0.720748	1.64804	hsa-miR-3934-5p	hsa-miR-3934-5p	MIMAT0018349
0.0143753	0.192359	-0.518868	-1.43283	hsa-miR-939-5p	hsa-miR-939-5p	MIMAT0004982
0.0141984	0.192359	0.889552	1.8526	hsa-miR-517a-3p	hsa-miR-517a-3p	MIMAT0002852
0.01442	0.192359	0.633853	1.5517	hsa-miR-330-3p	hsa-miR-330-3p	MIMAT0000751
0.0145823	0.193286	0.904846	1.87234	hsa-miR-4477b	hsa-miR-4477b	MIMAT0019005
0.0148096	0.195055	0.717767	1.64463	hsa-miR-346	hsa-miR-346	MIMAT0000773
0.0156205	0.204442	0.619309	1.53614	hsa-miR-708-5p	hsa-miR-708-5p	MIMAT0004926
0.0157756	0.205181	-0.807871	-1.75063	hsa-miR-193b-5p	hsa-miR-193b-5p	MIMAT0004767
0.0167755	0.214751	0.842493	1.79315	hsa-miR-1199-3p	hsa-miR-1199-3p	MIMAT0031120
0.016821	0.214751	-0.761354	-1.69508	hsa-miR-4513	hsa-miR-4513	MIMAT0019050
0.0166463	0.214751	0.968576	1.95691	hsa-miR-27b-5p	hsa-miR-27b-5p	MIMAT0004588
0.0169838	0.215508	-0.664457	-1.58497	hsa-miR-4463	hsa-miR-4463	MIMAT0018987
0.0179424	0.216915	-0.64271	-1.56126	hsa-miR-1237-5p	hsa-miR-1237-5p	MIMAT0022946
0.0173347	0.216915	-1.45123	-2.73441	hsa-miR-3187-5p	hsa-miR-3187-5p	MIMAT0019216
0.0180328	0.216915	0.704438	1.62951	hsa-miR-33b-3p	hsa-miR-33b-3p	MIMAT0004811
0.0176863	0.216915	0.833003	1.78139	hsa-miR-3690	hsa-miR-3690	MIMAT0018119
0.0179357	0.216915	0.679262	1.60132	hsa-miR-3978	hsa-miR-3978	MIMAT0019363
0.0176916	0.216915	0.866757	1.82356	hsa-miR-8087	hsa-miR-8087	MIMAT0031014
0.0178216	0.216915	1.11294	2.16285	hsa-miR-889-3p	hsa-miR-889-3p	MIMAT0004921
0.0173813	0.216915	0.730612	1.65934	hsa-miR-125a-3p	hsa-miR-125a-3p	MIMAT0004602
0.0174602	0.216915	0.596966	1.51253	hsa-miR-6890-5p	hsa-miR-6890-5p	MIMAT0027680
0.0181692	0.2173	1.0314	2.04401	hsa-miR-92a-3p	hsa-miR-92a-3p	MIMAT0000092
0.0188327	0.223947	0.783329	1.7211	hsa-miR-4421	hsa-miR-4421	MIMAT0018934
0.0192122	0.22461	0.848782	1.80098	hsa-miR-6720-5p	hsa-miR-6720-5p	MIMAT0027345
0.0190003	0.22461	0.666799	1.58755	hsa-miR-449b-3p	hsa-miR-449b-3p	MIMAT0009203
0.0192007	0.22461	0.854937	1.80868	hsa-miR-1272	hsa-miR-1272	MIMAT0005925
0.0196664	0.228636	0.980999	1.97383	hsa-miR-516b-5p	hsa-miR-516b-5p	MIMAT0002859
0.0198074	0.228995	0.865304	1.82172	hsa-miR-521	hsa-miR-521	MIMAT0002854
0.0202142	0.232408	0.67375	1.59521	hsa-miR-210-5p	hsa-miR-210-5p	MIMAT0026475
0.0205198	0.233343	0.732012	1.66095	hsa-miR-3655	hsa-miR-3655	MIMAT0018075
0.0204139	0.233343	0.866012	1.82262	hsa-miR-122-5p	hsa-miR-122-5p	MIMAT0000421
0.0208938	0.236304	0.727947	1.65628	hsa-miR-4259	hsa-miR-4259	MIMAT0016880
0.0221842	0.238841	-0.833473	-1.78197	hsa-miR-6131	hsa-miR-6131	MIMAT0024615
0.0224953	0.238841	-0.658673	-1.57863	hsa-miR-149-3p	hsa-miR-149-3p	MIMAT0004609
0.0220236	0.238841	0.734471	1.66379	hsa-miR-4707-5p	hsa-miR-4707-5p	MIMAT0019807
0.0221528	0.238841	0.675336	1.59697	hsa-miR-6877-3p	hsa-miR-6877-3p	MIMAT0027655
0.0220085	0.238841	0.913668	1.88383	hsa-miR-515-3p	hsa-miR-515-3p	MIMAT0002827
0.0218036	0.238841	0.617572	1.53429	hsa-miR-4539	hsa-miR-4539	MIMAT0019082
0.0218098	0.238841	1.08772	2.12538	hsa-miR-424-5p	hsa-miR-424-5p	MIMAT0001341
0.0223954	0.238841	0.943409	1.92307	hsa-miR-8083	hsa-miR-8083	MIMAT0031010
0.0212365	0.238841	0.756953	1.68992	hsa-miR-5004-3p	hsa-miR-5004-3p	MIMAT0021028
0.0216866	0.238841	0.949326	1.93097	hsa-miR-3908	hsa-miR-3908	MIMAT0018182
0.0214924	0.238841	0.769012	1.7041	hsa-miR-3663-5p	hsa-miR-3663-5p	MIMAT0018084
0.0224141	0.238841	0.939534	1.91791	hsa-miR-4527	hsa-miR-4527	MIMAT0019066
0.0231811	0.240556	0.67387	1.59535	hsa-miR-1914-5p	hsa-miR-1914-5p	MIMAT0007889
0.0228031	0.240556	0.855356	1.80921	hsa-miR-4477a	hsa-miR-4477a	MIMAT0019004
0.0232349	0.240556	0.873195	1.83171	hsa-miR-6888-3p	hsa-miR-6888-3p	MIMAT0027677
0.0230055	0.240556	1.02337	2.03267	hsa-miR-372-5p	hsa-miR-372-5p	MIMAT0026484
0.0231089	0.240556	0.726111	1.65417	hsa-miR-548az-5p	hsa-miR-548az-5p	MIMAT0025456
0.0234713	0.241801	1.00834	2.01159	hsa-miR-199b-5p	hsa-miR-199b-5p	MIMAT0000263
0.0237555	0.242553	-0.942655	-1.92206	hsa-miR-6752-5p	hsa-miR-6752-5p	MIMAT0027404
0.0237774	0.242553	1.14581	2.2127	hsa-miR-200b-3p	hsa-miR-200b-3p	MIMAT0000318
0.0239111	0.242727	0.860186	1.81527	hsa-miR-4431	hsa-miR-4431	MIMAT0018947
0.0251852	0.245301	0.76663	1.70129	hsa-miR-138-5p	hsa-miR-138-5p	MIMAT0000430
0.0251671	0.245301	0.917101	1.88832	hsa-miR-152-3p	hsa-miR-152-3p	MIMAT0000438
0.0247541	0.245301	0.806189	1.74859	hsa-miR-4641	hsa-miR-4641	MIMAT0019701
0.0247422	0.245301	0.749438	1.68114	hsa-miR-6855-3p	hsa-miR-6855-3p	MIMAT0027611
0.0252256	0.245301	0.787909	1.72657	hsa-miR-6072	hsa-miR-6072	MIMAT0023697
0.0247746	0.245301	0.750459	1.68233	hsa-miR-3666	hsa-miR-3666	MIMAT0018088
0.0246868	0.245301	0.887526	1.85	hsa-miR-338-3p	hsa-miR-338-3p	MIMAT0000763
0.0250471	0.245301	0.85444	1.80806	hsa-miR-95-3p	hsa-miR-95-3p	MIMAT0000094
0.0248335	0.245301	0.593904	1.50933	hsa-miR-3907	hsa-miR-3907	MIMAT0018179
0.0253665	0.245309	-0.499443	-1.41367	hsa-miR-6819-5p	hsa-miR-6819-5p	MIMAT0027538
0.0258742	0.245309	0.7495	1.68121	hsa-miR-3118	hsa-miR-3118	MIMAT0014980
0.0259337	0.245309	1.0614	2.08695	hsa-miR-106b-5p	hsa-miR-106b-5p	MIMAT0000680
0.0257322	0.245309	0.748321	1.67984	hsa-miR-4773	hsa-miR-4773	MIMAT0019928
0.0257892	0.245309	1.13013	2.18878	hsa-miR-137	hsa-miR-137-3p	MIMAT0000429
0.025766	0.245309	0.471648	1.38669	hsa-miR-8071	hsa-miR-8071	MIMAT0030998
0.0263752	0.248357	0.924721	1.89832	hsa-miR-126-3p	hsa-miR-126-3p	MIMAT0000445
0.0281689	0.253934	-1.05318	-2.0751	hsa-miR-3182	hsa-miR-3182	MIMAT0015062
0.0278974	0.253934	0.797843	1.7385	hsa-miR-6859-3p	hsa-miR-6859-3p	MIMAT0027619
0.0279364	0.253934	-0.510326	-1.42437	hsa-miR-296-3p	hsa-miR-296-3p	MIMAT0004679
0.0276492	0.253934	1.26543	2.40398	hsa-miR-148a-3p	hsa-miR-148a-3p	MIMAT0000243
0.0281654	0.253934	-0.682359	-1.60476	hsa-miR-193a-5p	hsa-miR-193a-5p	MIMAT0004614
0.0277367	0.253934	0.892229	1.85604	hsa-miR-517c-3p	hsa-miR-517c-3p	MIMAT0002866
0.0281878	0.253934	0.659768	1.57983	hsa-miR-3127-3p	hsa-miR-3127-3p	MIMAT0019201
0.0275115	0.253934	0.67418	1.59569	hsa-miR-5589-5p	hsa-miR-5589-5p	MIMAT0022297
0.0276337	0.253934	0.514491	1.42849	hsa-miR-4687-3p	hsa-miR-4687-3p	MIMAT0019775
0.0281788	0.253934	1.04821	2.06796	hsa-miR-429	hsa-miR-429	MIMAT0001536
0.0284554	0.254144	-0.95699	-1.94125	hsa-miR-7154-3p	hsa-miR-7154-3p	MIMAT0028219
0.0283517	0.254144	1.22333	2.33485	hsa-miR-16-5p	hsa-miR-16-5p	MIMAT0000069
0.0298205	0.25417	-0.896673	-1.86177	hsa-miR-3132	hsa-miR-3132	MIMAT0014997
0.0296162	0.25417	-0.892084	-1.85586	hsa-miR-3131	hsa-miR-3131	MIMAT0014996
0.0301682	0.25417	-0.586626	-1.50173	hsa-miR-320b	hsa-miR-320b	MIMAT0005792
0.0301532	0.25417	0.729939	1.65857	hsa-miR-1184	hsa-miR-1184	MIMAT0005829
0.0300636	0.25417	-0.598858	-1.51452	hsa-miR-320c	hsa-miR-320c	MIMAT0005793
0.0298869	0.25417	0.921246	1.89375	hsa-miR-224-5p	hsa-miR-224-5p	MIMAT0000281
0.0292751	0.25417	0.786228	1.72456	hsa-miR-421	hsa-miR-421	MIMAT0003339
0.0288404	0.25417	0.775889	1.71225	hsa-miR-382-5p	hsa-miR-382-5p	MIMAT0000737
0.0291151	0.25417	0.663897	1.58436	hsa-miR-548h-5p	hsa-miR-548h-5p	MIMAT0005928
0.0296948	0.25417	0.943583	1.9233	hsa-miR-4679	hsa-miR-4679	MIMAT0019763
0.0297465	0.25417	0.774907	1.71108	hsa-miR-676-5p	hsa-miR-676-5p	MIMAT0018203
0.0288781	0.25417	0.7153	1.64182	hsa-miR-340-3p	hsa-miR-340-3p	MIMAT0000750
0.029626	0.25417	1.30306	2.46752	hsa-miR-21-5p	hsa-miR-21-5p	MIMAT0000076
0.0291188	0.25417	0.929963	1.90523	hsa-miR-6826-5p	hsa-miR-6826-5p	MIMAT0027552
0.0305335	0.255182	0.686029	1.60885	hsa-miR-6893-3p	hsa-miR-6893-3p	MIMAT0027687
0.0304549	0.255182	1.0587	2.08305	hsa-miR-17-5p	hsa-miR-17-5p	MIMAT0000070
0.0307999	0.256378	-0.529914	-1.44384	hsa-miR-8069	hsa-miR-8069	MIMAT0030996
0.0314072	0.259423	0.861228	1.81658	hsa-miR-218-1-3p	hsa-miR-218-1-3p	MIMAT0004565
0.031415	0.259423	0.965521	1.95277	hsa-miR-4490	hsa-miR-4490	MIMAT0019025
0.0316764	0.260548	1.0131	2.01825	hsa-miR-199a-3p	hsa-miR-199a-3p	MIMAT0000232
0.032378	0.260686	0.704038	1.62906	hsa-miR-6788-3p	hsa-miR-6788-3p	MIMAT0027477
0.0335639	0.260686	0.842913	1.79367	hsa-miR-3680-3p	hsa-miR-3680-3p	MIMAT0018107
0.0334167	0.260686	0.800827	1.7421	hsa-miR-3689f	hsa-miR-3689f	MIMAT0019010
0.0321151	0.260686	-0.640524	-1.5589	hsa-miR-4535	hsa-miR-4535	MIMAT0019075
0.0333684	0.260686	0.854029	1.80754	hsa-miR-487b-3p	hsa-miR-487b-3p	MIMAT0003180
0.0326603	0.260686	0.667797	1.58864	hsa-miR-4690-3p	hsa-miR-4690-3p	MIMAT0019780
0.0330775	0.260686	0.774094	1.71012	hsa-miR-4730	hsa-miR-4730	MIMAT0019852
0.0319635	0.260686	0.924901	1.89855	hsa-miR-4696	hsa-miR-4696	MIMAT0019790
0.0335722	0.260686	0.893185	1.85727	hsa-miR-452-5p	hsa-miR-452-5p	MIMAT0001635
0.0335683	0.260686	0.816661	1.76132	hsa-miR-6766-5p	hsa-miR-6766-5p	MIMAT0027432
0.0322007	0.260686	0.844232	1.79531	hsa-miR-376a-3p	hsa-miR-376a-3p	MIMAT0000729
0.0334113	0.260686	0.745137	1.67613	hsa-miR-5571-5p	hsa-miR-5571-5p	MIMAT0022257
0.0323873	0.260686	0.698946	1.62332	hsa-miR-7-5p	hsa-miR-7-5p	MIMAT0000252
0.0328381	0.260686	0.903557	1.87067	hsa-miR-6832-5p	hsa-miR-6832-5p	MIMAT0027564
0.0329283	0.260686	0.755743	1.6885	hsa-miR-6830-3p	hsa-miR-6830-3p	MIMAT0027561
0.0344177	0.263748	-0.575634	-1.49033	hsa-miR-6744-5p	hsa-miR-6744-5p	MIMAT0027389
0.0344735	0.263748	-0.533207	-1.44714	hsa-miR-765	hsa-miR-765	MIMAT0003945
0.0342446	0.263748	0.980947	1.97376	hsa-miR-136-5p	hsa-miR-136-5p	MIMAT0000448
0.0341198	0.263748	0.755004	1.68764	hsa-miR-6817-5p	hsa-miR-6817-5p	MIMAT0027534
0.0351918	0.266306	-0.512478	-1.4265	hsa-miR-4487	hsa-miR-4487	MIMAT0019021
0.0351369	0.266306	-0.642565	-1.5611	hsa-miR-187-5p	hsa-miR-187-5p	MIMAT0004561
0.0351396	0.266306	0.814787	1.75904	hsa-miR-5002-5p	hsa-miR-5002-5p	MIMAT0021023
0.0355178	0.267387	-0.44191	-1.3584	hsa-miR-7108-5p	hsa-miR-7108-5p	MIMAT0028113
0.0355917	0.267387	0.811968	1.7556	hsa-miR-3660	hsa-miR-3660	MIMAT0018081
0.0358045	0.268018	0.799485	1.74048	hsa-miR-503-5p	hsa-miR-503-5p	MIMAT0002874
0.0360549	0.268199	0.830277	1.77803	hsa-miR-409-3p	hsa-miR-409-3p	MIMAT0001639
0.0360863	0.268199	1.30369	2.4686	hsa-miR-8080	hsa-miR-8080	MIMAT0031007
0.0362446	0.268416	0.573282	1.4879	hsa-miR-1273a		MIMAT0005926
0.0363811	0.268472	0.914791	1.8853	hsa-miR-5696	hsa-miR-5696	MIMAT0022489
0.0366876	0.269139	0.897695	1.86309	hsa-miR-1292-5p	hsa-miR-1292-5p	MIMAT0005943
0.0367301	0.269139	0.683906	1.60648	hsa-miR-1911-3p	hsa-miR-1911-3p	MIMAT0007886
0.0369237	0.269608	-0.497715	-1.41197	hsa-miR-4507	hsa-miR-4507	MIMAT0019044
0.0374567	0.270021	0.779405	1.71642	hsa-miR-3689a-5p	hsa-miR-3689a-5p	MIMAT0018117
0.0372669	0.270021	0.618931	1.53574	hsa-miR-378h	hsa-miR-378h	MIMAT0018984
0.037625	0.270021	0.982692	1.97615	hsa-miR-4693-3p	hsa-miR-4693-3p	MIMAT0019785
0.0374776	0.270021	0.723049	1.65067	hsa-miR-555	hsa-miR-555	MIMAT0003219
0.037629	0.270021	1.06531	2.09261	hsa-miR-200a-3p	hsa-miR-200a-3p	MIMAT0000682
0.0380985	0.270616	-0.641595	-1.56005	hsa-miR-6874-5p	hsa-miR-6874-5p	MIMAT0027648
0.0382321	0.270616	0.59556	1.51106	hsa-miR-6722-5p	hsa-miR-6722-5p	MIMAT0025853
0.0379402	0.270616	1.13095	2.19003	hsa-miR-20a-5p	hsa-miR-20a-5p	MIMAT0000075
0.038166	0.270616	0.813833	1.75788	hsa-miR-8070	hsa-miR-8070	MIMAT0030997
0.0384281	0.271081	0.694743	1.6186	hsa-miR-4420	hsa-miR-4420	MIMAT0018933
0.0389189	0.272216	0.89419	1.85857	hsa-miR-5707	hsa-miR-5707	MIMAT0022501
0.0389814	0.272216	0.629951	1.54751	hsa-miR-431-5p	hsa-miR-431-5p	MIMAT0001625
0.0387784	0.272216	0.78403	1.72193	hsa-miR-221-5p	hsa-miR-221-5p	MIMAT0004568
0.0396461	0.275931	0.834172	1.78283	hsa-miR-1287-3p	hsa-miR-1287-3p	MIMAT0026738
0.0398152	0.276185	0.660349	1.58047	hsa-miR-548w	hsa-miR-548w	MIMAT0015060
0.040146	0.277554	0.916727	1.88783	hsa-miR-711	hsa-miR-711	MIMAT0012734
0.0403484	0.27803	-0.86895	-1.82633	hsa-miR-6782-5p	hsa-miR-6782-5p	MIMAT0027464
0.040677	0.27845	-0.546066	-1.4601	hsa-miR-873-3p	hsa-miR-873-3p	MIMAT0022717
0.0405954	0.27845	0.736697	1.66636	hsa-miR-200c-5p	hsa-miR-200c-5p	MIMAT0004657
0.0410964	0.280399	0.694254	1.61805	hsa-miR-656-5p	hsa-miR-656-5p	MIMAT0026627
0.0413967	0.281525	0.686991	1.60992	hsa-miR-6759-3p	hsa-miR-6759-3p	MIMAT0027419
0.0418142	0.281778	0.768994	1.70408	hsa-miR-3179	hsa-miR-3179	MIMAT0015056
0.0416619	0.281778	0.521616	1.43556	hsa-miR-4722-3p	hsa-miR-4722-3p	MIMAT0019837
0.0418401	0.281778	1.26193	2.39817	hsa-miR-26b-5p	hsa-miR-26b-5p	MIMAT0000083
0.0421068	0.281985	0.77581	1.71215	hsa-miR-3675-5p	hsa-miR-3675-5p	MIMAT0018098
0.042142	0.281985	0.991112	1.98772	hsa-miR-155-3p	hsa-miR-155-3p	MIMAT0004658
0.0436666	0.285012	-0.663433	-1.58385	hsa-miR-147b	hsa-miR-147b-3p	MIMAT0004928
0.04369	0.285012	0.53569	1.44963	hsa-miR-6737-5p	hsa-miR-6737-5p	MIMAT0027375
0.0434557	0.285012	0.806726	1.74924	hsa-miR-126-5p	hsa-miR-126-5p	MIMAT0000444
0.0433501	0.285012	0.976186	1.96726	hsa-miR-23a-3p	hsa-miR-23a-3p	MIMAT0000078
0.0428646	0.285012	0.728277	1.65666	hsa-miR-181b-5p	hsa-miR-181b-5p	MIMAT0000257
0.0431715	0.285012	0.552602	1.46673	hsa-miR-1225-3p	hsa-miR-1225-3p	MIMAT0005573
0.0429966	0.285012	-0.603211	-1.51909	hsa-miR-6885-5p	hsa-miR-6885-5p	MIMAT0027670
0.0433167	0.285012	0.829694	1.77731	hsa-miR-25-3p	hsa-miR-25-3p	MIMAT0000081
0.0439373	0.285729	0.729433	1.65799	hsa-miR-33a-5p	hsa-miR-33a-5p	MIMAT0000091
0.044175	0.286381	0.737309	1.66706	hsa-miR-383-5p	hsa-miR-383-5p	MIMAT0000738
0.0446318	0.286663	0.684607	1.60726	hsa-miR-7162-5p	hsa-miR-7162-5p	MIMAT0028234
0.0445792	0.286663	0.611288	1.52762	hsa-miR-5088-3p	hsa-miR-5088-3p	MIMAT0027041
0.0444171	0.286663	0.713087	1.63931	hsa-miR-593-3p	hsa-miR-593-3p	MIMAT0004802
0.0450593	0.286941	-0.526263	-1.44019	hsa-miR-4436b-3p	hsa-miR-4436b-3p	MIMAT0019941
0.0450432	0.286941	0.752911	1.68519	hsa-miR-124-5p	hsa-miR-124-5p	MIMAT0004591
0.0450888	0.286941	0.772577	1.70832	hsa-miR-6815-5p	hsa-miR-6815-5p	MIMAT0027530
0.0453665	0.287162	-1.63877	-3.11401	hsa-miR-766-5p	hsa-miR-766-5p	MIMAT0022714
0.0453995	0.287162	0.575383	1.49007	hsa-miR-5189-3p	hsa-miR-5189-3p	MIMAT0027088
0.0457364	0.288416	0.883432	1.84476	hsa-miR-362-3p	hsa-miR-362-3p	MIMAT0004683
0.0459712	0.289021	-0.512348	-1.42637	hsa-miR-4721	hsa-miR-4721	MIMAT0019835
0.0461657	0.289176	0.863862	1.8199	hsa-miR-183-3p	hsa-miR-183-3p	MIMAT0004560
0.0462737	0.289176	0.575158	1.48984	hsa-miR-6841-3p	hsa-miR-6841-3p	MIMAT0027585
0.0467384	0.289842	-0.582059	-1.49698	hsa-miR-6865-5p	hsa-miR-6865-5p	MIMAT0027630
0.0465522	0.289842	-0.410689	-1.32932	hsa-miR-2467-3p	hsa-miR-2467-3p	MIMAT0019953
0.0467981	0.289842	0.862132	1.81772	hsa-miR-3119	hsa-miR-3119	MIMAT0014981
0.0471335	0.290163	-0.406035	-1.32504	hsa-miR-4728-5p	hsa-miR-4728-5p	MIMAT0019849
0.0473032	0.290163	-0.908164	-1.87666	hsa-miR-4296	hsa-miR-4296	MIMAT0016845
0.0474076	0.290163	0.976828	1.96813	hsa-miR-23b-3p	hsa-miR-23b-3p	MIMAT0000418
0.047352	0.290163	0.782297	1.71987	hsa-miR-4475	hsa-miR-4475	MIMAT0019002
0.0514599	0.291302	-0.479586	-1.39434	hsa-miR-1225-5p	hsa-miR-1225-5p	MIMAT0005572
0.0527552	0.291302	0.558268	1.4725	hsa-miR-1909-3p	hsa-miR-1909-3p	MIMAT0007883
0.052241	0.291302	-0.486281	-1.40083	hsa-miR-3198	hsa-miR-3198	MIMAT0015083
0.0487093	0.291302	0.641043	1.55946	hsa-miR-598-3p	hsa-miR-598-3p	MIMAT0003266
0.0490161	0.291302	-0.519547	-1.4335	hsa-miR-4689	hsa-miR-4689	MIMAT0019778
0.0480974	0.291302	0.781859	1.71934	hsa-miR-590-5p	hsa-miR-590-5p	MIMAT0003258
0.0529272	0.291302	0.723241	1.65089	hsa-miR-514a-5p	hsa-miR-514a-5p	MIMAT0022702
0.0514387	0.291302	-0.465311	-1.38061	hsa-miR-4429	hsa-miR-4429	MIMAT0018944
0.0514338	0.291302	0.79598	1.73626	hsa-miR-6770-5p	hsa-miR-6770-5p	MIMAT0027440
0.0500571	0.291302	0.794591	1.73459	hsa-miR-635	hsa-miR-635	MIMAT0003305
0.0487168	0.291302	0.715857	1.64246	hsa-miR-432-3p	hsa-miR-432-3p	MIMAT0002815
0.0527646	0.291302	-0.550737	-1.46483	hsa-miR-365b-5p	hsa-miR-365b-5p	MIMAT0022833
0.0493221	0.291302	-0.558756	-1.473	hsa-miR-4447	hsa-miR-4447	MIMAT0018966
0.0514784	0.291302	0.637338	1.55546	hsa-miR-431-3p	hsa-miR-431-3p	MIMAT0004757
0.0504182	0.291302	0.759816	1.69327	hsa-miR-4465	hsa-miR-4465	MIMAT0018992
0.0529147	0.291302	0.823311	1.76946	hsa-miR-6842-3p	hsa-miR-6842-3p	MIMAT0027587
0.0519023	0.291302	0.793304	1.73304	hsa-miR-432-5p	hsa-miR-432-5p	MIMAT0002814
0.0492948	0.291302	0.83098	1.77889	hsa-miR-5680	hsa-miR-5680	MIMAT0022468
0.051241	0.291302	0.585445	1.5005	hsa-miR-6804-3p	hsa-miR-6804-3p	MIMAT0027509
0.0487564	0.291302	0.737376	1.66714	hsa-miR-130a-3p	hsa-miR-130a-3p	MIMAT0000425
0.0508538	0.291302	0.624508	1.54168	hsa-miR-6745	hsa-miR-6745	MIMAT0027391
0.0519269	0.291302	0.545559	1.45959	hsa-miR-339-5p	hsa-miR-339-5p	MIMAT0000764
0.0493403	0.291302	0.71629	1.64295	hsa-miR-513c-3p	hsa-miR-513c-3p	MIMAT0022728
0.0494152	0.291302	0.677955	1.59987	hsa-miR-548d-5p	hsa-miR-548d-5p	MIMAT0004812
0.0490547	0.291302	0.576584	1.49131	hsa-miR-548ax	hsa-miR-548ax	MIMAT0022474
0.0516294	0.291302	0.884953	1.8467	hsa-miR-140-5p	hsa-miR-140-5p	MIMAT0000431
0.053053	0.291302	0.855742	1.80969	hsa-miR-496	hsa-miR-496	MIMAT0002818
0.0478106	0.291302	0.873835	1.83253	hsa-miR-454-3p	hsa-miR-454-3p	MIMAT0003885
0.0513868	0.291302	0.599463	1.51515	hsa-miR-378d	hsa-miR-378d	MIMAT0018926
0.0509133	0.291302	0.57438	1.48904	hsa-miR-204-3p	hsa-miR-204-3p	MIMAT0022693
0.048445	0.291302	0.5637	1.47805	hsa-miR-6761-3p	hsa-miR-6761-3p	MIMAT0027423
0.0497471	0.291302	0.598529	1.51417	hsa-miR-6730-5p	hsa-miR-6730-5p	MIMAT0027361
0.0526349	0.291302	0.674305	1.59583	hsa-miR-487a-5p	hsa-miR-487a-5p	MIMAT0026559
0.0502031	0.291302	0.61695	1.53363	hsa-miR-1269a	hsa-miR-1269a	MIMAT0005923
0.0504317	0.291302	0.660211	1.58031	hsa-miR-410-5p	hsa-miR-410-5p	MIMAT0026558
0.0521142	0.291302	0.829175	1.77667	hsa-miR-10a-5p	hsa-miR-10a-5p	MIMAT0000253
0.0528565	0.291302	0.580014	1.49486	hsa-miR-6738-3p	hsa-miR-6738-3p	MIMAT0027378
0.0500437	0.291302	0.856607	1.81077	hsa-miR-5690	hsa-miR-5690	MIMAT0022482
0.0529951	0.291302	0.68505	1.60776	hsa-miR-222-3p	hsa-miR-222-3p	MIMAT0000279
0.0532854	0.291808	0.791672	1.73108	hsa-miR-519a-3p	hsa-miR-519a-3p	MIMAT0002869
0.0536127	0.292063	0.543716	1.45772	hsa-miR-23c	hsa-miR-23c	MIMAT0018000
0.0535934	0.292063	0.857937	1.81244	hsa-let-7i-5p	hsa-let-7i-5p	MIMAT0000415
0.0540915	0.292529	-0.435792	-1.35265	hsa-miR-6837-5p	hsa-miR-6837-5p	MIMAT0027576
0.0571197	0.292529	0.715655	1.64223	hsa-miR-301b	hsa-miR-301b-3p	MIMAT0004958
0.0566069	0.292529	0.71288	1.63907	hsa-miR-589-3p	hsa-miR-589-3p	MIMAT0003256
0.0570481	0.292529	-0.734953	-1.66434	hsa-miR-605-3p	hsa-miR-605-3p	MIMAT0026621
0.057443	0.292529	0.585737	1.50081	hsa-miR-2276-5p	hsa-miR-2276-5p	MIMAT0026921
0.0582109	0.292529	0.8067	1.74921	hsa-miR-486-5p	hsa-miR-486-5p	MIMAT0002177
0.0566403	0.292529	-0.478138	-1.39294	hsa-miR-4800-3p	hsa-miR-4800-3p	MIMAT0019979
0.0582042	0.292529	0.787935	1.7266	hsa-miR-218-5p	hsa-miR-218-5p	MIMAT0000275
0.0584777	0.292529	-0.375381	-1.29718	hsa-miR-6771-5p	hsa-miR-6771-5p	MIMAT0027442
0.0563071	0.292529	0.539305	1.45327	hsa-miR-1304-3p	hsa-miR-1304-3p	MIMAT0022720
0.0573718	0.292529	0.517423	1.4314	hsa-miR-5698	hsa-miR-5698	MIMAT0022491
0.0581394	0.292529	0.936384	1.91373	hsa-miR-154-5p	hsa-miR-154-5p	MIMAT0000452
0.0580212	0.292529	0.710953	1.63689	hsa-miR-487b-5p	hsa-miR-487b-5p	MIMAT0026614
0.057994	0.292529	0.598672	1.51432	hsa-miR-329-5p	hsa-miR-329-5p	MIMAT0026555
0.0565083	0.292529	0.82684	1.7738	hsa-miR-491-5p	hsa-miR-491-5p	MIMAT0002807
0.0573287	0.292529	0.687756	1.61078	hsa-miR-601	hsa-miR-601	MIMAT0003269
0.0557082	0.292529	0.831935	1.78007	hsa-miR-302d-3p	hsa-miR-302d-3p	MIMAT0000718
0.0545333	0.292529	-0.717281	-1.64408	hsa-miR-6507-5p	hsa-miR-6507-5p	MIMAT0025470
0.0574547	0.292529	0.626588	1.54391	hsa-miR-488-5p	hsa-miR-488-5p	MIMAT0002804
0.0575025	0.292529	0.599353	1.51504	hsa-miR-1976	hsa-miR-1976	MIMAT0009451
0.0578804	0.292529	0.723959	1.65171	hsa-miR-3617-5p	hsa-miR-3617-5p	MIMAT0017997
0.0550593	0.292529	0.793312	1.73305	hsa-miR-6863	hsa-miR-6863	MIMAT0027627
0.0555367	0.292529	0.489979	1.40442	hsa-miR-151a-3p	hsa-miR-151a-3p	MIMAT0000757
0.0573556	0.292529	0.4599	1.37545	hsa-miR-4472	hsa-miR-4472	MIMAT0018999
0.0539686	0.292529	-0.536807	-1.45076	hsa-miR-4459		MIMAT0018981
0.054605	0.292529	0.500352	1.41456	hsa-miR-548ae	hsa-miR-548ae-3p	MIMAT0018954
0.0584092	0.292529	0.417617	1.33572	hsa-miR-1202	hsa-miR-1202	MIMAT0005865
0.0562676	0.292529	0.907616	1.87594	hsa-miR-488-3p	hsa-miR-488-3p	MIMAT0004763
0.0579179	0.292529	0.535185	1.44913	hsa-miR-2392	hsa-miR-2392	MIMAT0019043
0.0571584	0.292529	0.636598	1.55466	hsa-miR-6837-3p	hsa-miR-6837-3p	MIMAT0027577
0.054396	0.292529	1.06561	2.09306	hsa-miR-4777-5p	hsa-miR-4777-5p	MIMAT0019934
0.0564246	0.292529	-0.706023	-1.6313	hsa-miR-6870-3p	hsa-miR-6870-3p	MIMAT0027641
0.0573069	0.292529	0.822922	1.76899	hsa-miR-548ar-3p	hsa-miR-548ar-3p	MIMAT0022266
0.0568321	0.292529	0.706722	1.63209	hsa-miR-184	hsa-miR-184	MIMAT0000454
0.0617124	0.29555	0.585868	1.50094	hsa-miR-1233-3p	hsa-miR-1233-3p	MIMAT0005588
0.0625384	0.29555	-0.572176	-1.48676	hsa-miR-4784	hsa-miR-4784	MIMAT0019948
0.0594567	0.29555	0.947133	1.92804	hsa-miR-7854-3p	hsa-miR-7854-3p	MIMAT0030429
0.0613948	0.29555	0.565102	1.47949	hsa-miR-6890-3p	hsa-miR-6890-3p	MIMAT0027681
0.06034	0.29555	0.717963	1.64486	hsa-miR-548e-3p	hsa-miR-548e-3p	MIMAT0005874
0.0626602	0.29555	0.587508	1.50265	hsa-miR-548ad	hsa-miR-548ad-3p	MIMAT0018946
0.0618364	0.29555	0.618312	1.53508	hsa-miR-3670	hsa-miR-3670	MIMAT0018093
0.0614244	0.29555	0.832248	1.78046	hsa-miR-5094	hsa-miR-5094	MIMAT0021086
0.060264	0.29555	0.860179	1.81526	hsa-miR-3129-3p	hsa-miR-3129-3p	MIMAT0019202
0.0611658	0.29555	0.781181	1.71854	hsa-miR-3913-5p	hsa-miR-3913-5p	MIMAT0018187
0.0618109	0.29555	0.479526	1.39429	hsa-miR-4723-3p	hsa-miR-4723-3p	MIMAT0019839
0.0620864	0.29555	0.583458	1.49844	hsa-miR-6847-3p	hsa-miR-6847-3p	MIMAT0027595
0.0616106	0.29555	0.57074	1.48529	hsa-miR-3677-5p	hsa-miR-3677-5p	MIMAT0019221
0.0598085	0.29555	0.760971	1.69463	hsa-miR-130a-5p	hsa-miR-130a-5p	MIMAT0004593
0.0608836	0.29555	0.709102	1.63479	hsa-miR-1911-5p	hsa-miR-1911-5p	MIMAT0007885
0.0601428	0.29555	0.724967	1.65286	hsa-miR-5004-5p	hsa-miR-5004-5p	MIMAT0021027
0.062702	0.29555	0.403112	1.32236	hsa-miR-378g	hsa-miR-378g	MIMAT0018937
0.0599895	0.29555	0.647589	1.56655	hsa-miR-6758-3p	hsa-miR-6758-3p	MIMAT0027417
0.059738	0.29555	0.641843	1.56032	hsa-miR-7156-5p	hsa-miR-7156-5p	MIMAT0028222
0.062672	0.29555	0.486564	1.4011	hsa-miR-6511b-3p	hsa-miR-6511b-3p	MIMAT0025848
0.0618554	0.29555	0.690876	1.61426	hsa-miR-4289	hsa-miR-4289	MIMAT0016920
0.0629161	0.29555	0.628016	1.54544	hsa-miR-618	hsa-miR-618	MIMAT0003287
0.0619965	0.29555	0.568504	1.48299	hsa-miR-2278	hsa-miR-2278	MIMAT0011778
0.0600207	0.29555	0.675512	1.59716	hsa-miR-890	hsa-miR-890	MIMAT0004912
0.0616782	0.29555	0.783845	1.72171	hsa-let-7d-5p	hsa-let-7d-5p	MIMAT0000065
0.0622288	0.29555	0.677783	1.59968	hsa-miR-8086	hsa-miR-8086	MIMAT0031013
0.0628751	0.29555	0.884156	1.84568	hsa-miR-5697	hsa-miR-5697	MIMAT0022490
0.0648717	0.295716	0.650386	1.56959	hsa-miR-196b-3p	hsa-miR-196b-3p	MIMAT0009201
0.0643666	0.295716	0.66849	1.58941	hsa-miR-146b-5p	hsa-miR-146b-5p	MIMAT0002809
0.0644918	0.295716	0.818636	1.76374	hsa-miR-219b-3p	hsa-miR-219b-3p	MIMAT0019748
0.0654017	0.295716	0.651811	1.57114	hsa-miR-517-5p	hsa-miR-517-5p	MIMAT0002851
0.0645707	0.295716	0.656238	1.57597	hsa-miR-4733-3p	hsa-miR-4733-3p	MIMAT0019858
0.0636131	0.295716	0.526483	1.44041	hsa-miR-6807-3p	hsa-miR-6807-3p	MIMAT0027515
0.0638946	0.295716	0.841063	1.79137	hsa-miR-183-5p	hsa-miR-183-5p	MIMAT0000261
0.0636244	0.295716	-0.511494	-1.42553	hsa-miR-6831-5p	hsa-miR-6831-5p	MIMAT0027562
0.0652321	0.295716	0.449383	1.36546	hsa-miR-378f	hsa-miR-378f	MIMAT0018932
0.0645113	0.295716	0.585067	1.50011	hsa-miR-6078	hsa-miR-6078	MIMAT0023703
0.0646853	0.295716	0.565582	1.47998	hsa-miR-6754-3p	hsa-miR-6754-3p	MIMAT0027409
0.0656304	0.295716	0.819925	1.76531	hsa-miR-340-5p	hsa-miR-340-5p	MIMAT0004692
0.0656514	0.295716	0.643456	1.56207	hsa-miR-30c-1-3p	hsa-miR-30c-1-3p	MIMAT0004674
0.0634531	0.295716	0.734457	1.66377	hsa-miR-513b-3p	hsa-miR-513b-3p	MIMAT0026749
0.0631796	0.295716	0.684838	1.60752	hsa-miR-450a-1-3p	hsa-miR-450a-1-3p	MIMAT0022700
0.0651074	0.295716	0.558367	1.4726	hsa-miR-30d-3p	hsa-miR-30d-3p	MIMAT0004551
0.0650882	0.295716	0.593314	1.50871	hsa-miR-4268	hsa-miR-4268	MIMAT0016896
0.0636672	0.295716	0.567591	1.48205	hsa-miR-5002-3p	hsa-miR-5002-3p	MIMAT0021024
0.0655585	0.295716	0.534281	1.44822	hsa-miR-6892-5p	hsa-miR-6892-5p	MIMAT0027684
0.0665614	0.298522	0.458254	1.37388	hsa-miR-1306-5p	hsa-miR-1306-5p	MIMAT0022726
0.0665148	0.298522	0.651533	1.57084	hsa-miR-571	hsa-miR-571	MIMAT0003236
0.067177	0.300562	0.509749	1.4238	hsa-miR-6884-3p	hsa-miR-6884-3p	MIMAT0027669
0.067594	0.300562	0.580675	1.49555	hsa-miR-4786-3p	hsa-miR-4786-3p	MIMAT0019955
0.0674877	0.300562	0.577704	1.49247	hsa-miR-548v	hsa-miR-548v	MIMAT0015020
0.0673393	0.300562	0.873829	1.83252	hsa-let-7b-5p	hsa-let-7b-5p	MIMAT0000063
0.068382	0.302405	0.4876	1.40211	hsa-miR-1228-3p	hsa-miR-1228-3p	MIMAT0005583
0.068444	0.302405	0.477415	1.39225	hsa-miR-6813-5p	hsa-miR-6813-5p	MIMAT0027526
0.0684444	0.302405	0.523681	1.43762	hsa-miR-103a-2-5p	hsa-miR-103a-2-5p	MIMAT0009196
0.0687685	0.302552	0.669316	1.59032	hsa-miR-550b-2-5p	hsa-miR-550b-2-5p	MIMAT0022737
0.0687611	0.302552	0.534615	1.44856	hsa-miR-6782-3p	hsa-miR-6782-3p	MIMAT0027465
0.0689739	0.302816	0.967062	1.95486	hsa-miR-15a-5p	hsa-miR-15a-5p	MIMAT0000068
0.0702711	0.3068	0.627331	1.5447	hsa-miR-153-5p	hsa-miR-153-5p	MIMAT0026480
0.0703238	0.3068	0.465906	1.38118	hsa-miR-4640-3p	hsa-miR-4640-3p	MIMAT0019700
0.0700456	0.3068	0.90885	1.87755	hsa-miR-4759	hsa-miR-4759	MIMAT0019905
0.0705411	0.307104	0.857934	1.81244	hsa-miR-141-3p	hsa-miR-141-3p	MIMAT0000432
0.0708179	0.307361	0.613178	1.52962	hsa-miR-548b-5p	hsa-miR-548b-5p	MIMAT0004798
0.0708953	0.307361	0.491309	1.40572	hsa-miR-370-3p	hsa-miR-370-3p	MIMAT0000722
0.0715716	0.307728	0.555315	1.46949	hsa-miR-106b-3p	hsa-miR-106b-3p	MIMAT0004672
0.0713414	0.307728	0.718095	1.64501	hsa-miR-4762-5p	hsa-miR-4762-5p	MIMAT0019910
0.0715355	0.307728	0.50806	1.42214	hsa-miR-6510-3p	hsa-miR-6510-3p	MIMAT0025477
0.0713086	0.307728	0.754947	1.68757	hsa-let-7f-2-3p	hsa-let-7f-2-3p	MIMAT0004487
0.0721795	0.309702	-0.34391	-1.26919	hsa-miR-6775-5p	hsa-miR-6775-5p	MIMAT0027450
0.0726191	0.310236	0.892881	1.85688	hsa-miR-106a-5p	hsa-miR-106a-5p	MIMAT0000103
0.0727512	0.310236	0.930727	1.90624	hsa-miR-27b-3p	hsa-miR-27b-3p	MIMAT0000419
0.0725613	0.310236	0.514693	1.42869	hsa-miR-1227-3p	hsa-miR-1227-3p	MIMAT0005580
0.0732606	0.311208	0.5583	1.47253	hsa-miR-1915-5p	hsa-miR-1915-5p	MIMAT0007891
0.0732783	0.311208	0.822497	1.76846	hsa-miR-32-3p	hsa-miR-32-3p	MIMAT0004505
0.0736116	0.311423	0.649788	1.56894	hsa-miR-5187-3p	hsa-miR-5187-3p	MIMAT0021118
0.0736282	0.311423	0.590194	1.50545	hsa-miR-301a-5p	hsa-miR-301a-5p	MIMAT0022696
0.0738771	0.311842	0.508237	1.42231	hsa-miR-146a-3p	hsa-miR-146a-3p	MIMAT0004608
0.0743563	0.312752	0.666505	1.58722	hsa-miR-6823-5p	hsa-miR-6823-5p	MIMAT0027546
0.0744428	0.312752	0.605717	1.52174	hsa-miR-22-5p	hsa-miR-22-5p	MIMAT0004495
0.0745435	0.312752	0.653446	1.57292	hsa-miR-31-5p	hsa-miR-31-5p	MIMAT0000089
0.0749295	0.312755	0.531695	1.44563	hsa-miR-3926	hsa-miR-3926	MIMAT0018201
0.074995	0.312755	0.449874	1.36592	hsa-miR-6840-3p	hsa-miR-6840-3p	MIMAT0027583
0.074902	0.312755	1.2178	2.32591	hsa-miR-223-3p	hsa-miR-223-3p	MIMAT0000280
0.0751524	0.312784	0.560826	1.47511	hsa-miR-6753-3p	hsa-miR-6753-3p	MIMAT0027407
0.0754589	0.313433	0.839083	1.78891	hsa-miR-4720-5p	hsa-miR-4720-5p	MIMAT0019833
0.0757327	0.313944	0.529784	1.44371	hsa-miR-4512	hsa-miR-4512	MIMAT0019049
0.0760323	0.314559	0.515223	1.42922	hsa-miR-93-3p	hsa-miR-93-3p	MIMAT0004509
0.0766359	0.31462	-0.458599	-1.37421	hsa-miR-6851-5p	hsa-miR-6851-5p	MIMAT0027602
0.076803	0.31462	0.621757	1.53875	hsa-miR-25-5p	hsa-miR-25-5p	MIMAT0004498
0.0766762	0.31462	0.513368	1.42738	hsa-let-7d-3p	hsa-let-7d-3p	MIMAT0004484
0.0765616	0.31462	0.576927	1.49167	hsa-miR-525-5p	hsa-miR-525-5p	MIMAT0002838
0.0765051	0.31462	0.905918	1.87374	hsa-miR-190b	hsa-miR-190b-5p	MIMAT0004929
0.0771025	0.315225	-0.533271	-1.44721	hsa-miR-3180-3p	hsa-miR-3180-3p	MIMAT0015058
0.0772537	0.315225	0.65131	1.57059	hsa-miR-6831-3p	hsa-miR-6831-3p	MIMAT0027563
0.0775694	0.315894	0.775593	1.71189	hsa-miR-143-3p	hsa-miR-143-3p	MIMAT0000435
0.0777342	0.315947	0.605276	1.52127	hsa-miR-329-3p	hsa-miR-329-3p	MIMAT0001629
0.0779807	0.316331	-0.536114	-1.45006	hsa-miR-6727-5p	hsa-miR-6727-5p	MIMAT0027355
0.0784295	0.317533	0.743595	1.67434	hsa-miR-3688-5p	hsa-miR-3688-5p	MIMAT0019223
0.0789922	0.318429	0.633745	1.55159	hsa-miR-145-3p	hsa-miR-145-3p	MIMAT0004601
0.0788762	0.318429	0.586773	1.50188	hsa-miR-548ab	hsa-miR-548ab	MIMAT0018928
0.0791098	0.318429	0.725464	1.65343	hsa-miR-4277	hsa-miR-4277	MIMAT0016908
0.0812513	0.318449	0.76296	1.69697	hsa-miR-433-3p	hsa-miR-433-3p	MIMAT0001627
0.0814569	0.318449	0.6095	1.52573	hsa-miR-548au-3p	hsa-miR-548au-3p	MIMAT0022292
0.080137	0.318449	0.734487	1.66381	hsa-miR-3186-3p	hsa-miR-3186-3p	MIMAT0015068
0.0794985	0.318449	0.887983	1.85059	hsa-miR-15b-5p	hsa-miR-15b-5p	MIMAT0000417
0.0801778	0.318449	0.72225	1.64975	hsa-miR-216b-5p	hsa-miR-216b-5p	MIMAT0004959
0.0796738	0.318449	0.665847	1.5865	hsa-miR-598-5p	hsa-miR-598-5p	MIMAT0026620
0.0814729	0.318449	0.541985	1.45597	hsa-miR-6735-3p	hsa-miR-6735-3p	MIMAT0027372
0.0810886	0.318449	0.723003	1.65061	hsa-miR-7107-3p	hsa-miR-7107-3p	MIMAT0028112
0.0807897	0.318449	0.584997	1.50004	hsa-miR-7-1-3p	hsa-miR-7-1-3p	MIMAT0004553
0.0803278	0.318449	0.752495	1.6847	hsa-miR-6856-3p	hsa-miR-6856-3p	MIMAT0027613
0.0817289	0.318449	0.601972	1.51779	hsa-miR-7151-5p	hsa-miR-7151-5p	MIMAT0028212
0.0805836	0.318449	0.688177	1.61125	hsa-miR-452-3p	hsa-miR-452-3p	MIMAT0001636
0.0819007	0.318449	0.960504	1.94599	hsa-miR-26a-5p	hsa-miR-26a-5p	MIMAT0000082
0.0801757	0.318449	0.603723	1.51963	hsa-miR-223-5p	hsa-miR-223-5p	MIMAT0004570
0.0803421	0.318449	0.523077	1.43702	hsa-miR-1289	hsa-miR-1289	MIMAT0005879
0.0820224	0.318449	0.641187	1.55961	hsa-miR-4752	hsa-miR-4752	MIMAT0019889
0.0806179	0.318449	0.601979	1.5178	hsa-miR-6820-3p	hsa-miR-6820-3p	MIMAT0027541
0.0810191	0.318449	0.858823	1.81356	hsa-miR-3920	hsa-miR-3920	MIMAT0018195
0.0819469	0.318449	0.807903	1.75067	hsa-miR-4455	hsa-miR-4455	MIMAT0018977
0.0824093	0.319355	0.728395	1.65679	hsa-miR-7843-3p	hsa-miR-7843-3p	MIMAT0030412
0.0833305	0.321538	0.682612	1.60504	hsa-miR-4684-5p	hsa-miR-4684-5p	MIMAT0019769
0.083436	0.321538	0.676819	1.59861	hsa-miR-6882-5p	hsa-miR-6882-5p	MIMAT0027664
0.0832737	0.321538	0.514896	1.42889	hsa-miR-8077	hsa-miR-8077	MIMAT0031004
0.083862	0.321709	-0.37899	-1.30043	hsa-miR-4726-5p	hsa-miR-4726-5p	MIMAT0019845
0.083901	0.321709	0.742145	1.67266	hsa-miR-5580-3p	hsa-miR-5580-3p	MIMAT0022274
0.0839444	0.321709	0.57538	1.49007	hsa-miR-548ay-5p	hsa-miR-548ay-5p	MIMAT0025452
0.0846171	0.323097	0.479856	1.3946	hsa-miR-5572	hsa-miR-5572	MIMAT0022260
0.0845859	0.323097	0.472989	1.38798	hsa-miR-128-3p	hsa-miR-128-3p	MIMAT0000424
0.0848388	0.323351	0.672896	1.59427	hsa-miR-181d-5p	hsa-miR-181d-5p	MIMAT0002821
0.0868408	0.323448	-0.368206	-1.29075	hsa-miR-4743-5p	hsa-miR-4743-5p	MIMAT0019874
0.0876043	0.323448	0.726835	1.655	hsa-miR-412-3p	hsa-miR-412-3p	MIMAT0002170
0.0854227	0.323448	0.488994	1.40347	hsa-miR-7109-3p	hsa-miR-7109-3p	MIMAT0028116
0.087184	0.323448	0.748288	1.6798	hsa-miR-455-5p	hsa-miR-455-5p	MIMAT0003150
0.0879006	0.323448	0.623374	1.54047	hsa-miR-301a-3p	hsa-miR-301a-3p	MIMAT0000688
0.0871223	0.323448	0.742204	1.67273	hsa-miR-4473	hsa-miR-4473	MIMAT0019000
0.0879728	0.323448	0.512796	1.42681	hsa-miR-1285-5p	hsa-miR-1285-5p	MIMAT0022719
0.0867587	0.323448	0.514511	1.42851	hsa-miR-1244	hsa-miR-1244	MIMAT0005896
0.0857935	0.323448	0.720515	1.64777	hsa-miR-4743-3p	hsa-miR-4743-3p	MIMAT0022978
0.0854549	0.323448	-0.558181	-1.47241	hsa-miR-3940-5p	hsa-miR-3940-5p	MIMAT0019229
0.0879318	0.323448	0.491182	1.4056	hsa-miR-6776-3p	hsa-miR-6776-3p	MIMAT0027453
0.0872086	0.323448	0.705386	1.63058	hsa-miR-7153-3p	hsa-miR-7153-3p	MIMAT0028217
0.0853316	0.323448	0.656131	1.57585	hsa-miR-92a-1-5p	hsa-miR-92a-1-5p	MIMAT0004507
0.0872281	0.323448	0.58894	1.50414	hsa-miR-6854-3p	hsa-miR-6854-3p	MIMAT0027609
0.0872692	0.323448	0.563764	1.47812	hsa-miR-1205	hsa-miR-1205	MIMAT0005869
0.0871155	0.323448	0.491364	1.40577	hsa-miR-6801-3p	hsa-miR-6801-3p	MIMAT0027503
0.086249	0.323448	0.756864	1.68981	hsa-miR-519b-3p	hsa-miR-519b-3p	MIMAT0002837
0.0870697	0.323448	0.864531	1.82075	hsa-miR-4460	hsa-miR-4460	MIMAT0018982
0.0868769	0.323448	0.844687	1.79588	hsa-miR-4524b-5p	hsa-miR-4524b-5p	MIMAT0022255
0.0874415	0.323448	0.613582	1.53005	hsa-miR-6083	hsa-miR-6083	MIMAT0023708
0.0883642	0.324314	0.584204	1.49921	hsa-miR-4732-3p	hsa-miR-4732-3p	MIMAT0019856
0.0889436	0.325866	0.6998	1.62428	hsa-miR-1265	hsa-miR-1265	MIMAT0005918
0.0896945	0.325887	0.610944	1.52726	hsa-miR-3680-5p	hsa-miR-3680-5p	MIMAT0018106
0.0901545	0.325887	0.543487	1.45749	hsa-miR-1238-3p	hsa-miR-1238-3p	MIMAT0005593
0.0892967	0.325887	0.6964	1.62046	hsa-miR-3691-3p	hsa-miR-3691-3p	MIMAT0019224
0.0892946	0.325887	0.539012	1.45298	hsa-miR-6823-3p	hsa-miR-6823-3p	MIMAT0027547
0.0900202	0.325887	0.51739	1.43136	hsa-miR-1238-5p	hsa-miR-1238-5p	MIMAT0022947
0.0902022	0.325887	0.792553	1.73214	hsa-miR-433-5p	hsa-miR-433-5p	MIMAT0026554
0.0898509	0.325887	-0.389567	-1.31	hsa-miR-4270	hsa-miR-4270	MIMAT0016900
0.0894753	0.325887	0.576614	1.49135	hsa-miR-4518	hsa-miR-4518	MIMAT0019055
0.0908582	0.327688	0.560343	1.47462	hsa-miR-6811-3p	hsa-miR-6811-3p	MIMAT0027523
0.0913708	0.327832	0.694697	1.61854	hsa-miR-548ag	hsa-miR-548ag	MIMAT0018969
0.0912281	0.327832	0.526063	1.43999	hsa-miR-8088	hsa-miR-8088	MIMAT0031015
0.09121	0.327832	0.901701	1.86827	hsa-miR-4509	hsa-miR-4509	MIMAT0019046
0.0915382	0.327867	0.724138	1.65191	hsa-miR-4536-5p	hsa-miR-4536-5p	MIMAT0019078
0.0917168	0.327943	0.603819	1.51973	hsa-miR-181b-3p	hsa-miR-181b-3p	MIMAT0022692
0.0959904	0.328812	-0.347524	-1.27238	hsa-miR-6812-5p	hsa-miR-6812-5p	MIMAT0027524
0.0939529	0.328812	0.523186	1.43713	hsa-miR-4726-3p	hsa-miR-4726-3p	MIMAT0019846
0.0955795	0.328812	0.522379	1.43632	hsa-miR-4691-5p	hsa-miR-4691-5p	MIMAT0019781
0.0945283	0.328812	0.591924	1.50726	hsa-miR-373-5p	hsa-miR-373-5p	MIMAT0000725
0.0953868	0.328812	-0.621053	-1.538	hsa-miR-3162-5p	hsa-miR-3162-5p	MIMAT0015036
0.0957799	0.328812	0.696463	1.62053	hsa-miR-543	hsa-miR-543	MIMAT0004954
0.0953319	0.328812	0.682703	1.60514	hsa-miR-9-3p	hsa-miR-9-3p	MIMAT0000442
0.0963215	0.328812	0.592405	1.50776	hsa-miR-892a	hsa-miR-892a	MIMAT0004907
0.0941038	0.328812	0.644237	1.56291	hsa-miR-6802-3p	hsa-miR-6802-3p	MIMAT0027505
0.0950151	0.328812	0.695746	1.61972	hsa-miR-6768-3p	hsa-miR-6768-3p	MIMAT0027437
0.0933708	0.328812	0.616301	1.53294	hsa-miR-5585-5p	hsa-miR-5585-5p	MIMAT0022285
0.0933877	0.328812	0.761231	1.69494	hsa-miR-934	hsa-miR-934	MIMAT0004977
0.0952904	0.328812	0.834749	1.78355	hsa-miR-4671-5p	hsa-miR-4671-5p	MIMAT0019752
0.0963184	0.328812	0.759847	1.69331	hsa-miR-4659a-5p	hsa-miR-4659a-5p	MIMAT0019726
0.0958614	0.328812	0.49983	1.41405	hsa-miR-129-5p	hsa-miR-129-5p	MIMAT0000242
0.096542	0.328812	0.543921	1.45793	hsa-miR-1269b	hsa-miR-1269b	MIMAT0019059
0.0957909	0.328812	0.495641	1.40995	hsa-miR-874-5p	hsa-miR-874-5p	MIMAT0026718
0.0965272	0.328812	0.451425	1.36739	hsa-miR-4304	hsa-miR-4304	MIMAT0016854
0.0956671	0.328812	0.755776	1.68854	hsa-miR-1283	hsa-miR-1283	MIMAT0005799
0.0947179	0.328812	0.754247	1.68675	hsa-miR-4693-5p	hsa-miR-4693-5p	MIMAT0019784
0.0943825	0.328812	0.466909	1.38214	hsa-miR-6787-5p	hsa-miR-6787-5p	MIMAT0027474
0.0940342	0.328812	0.714749	1.6412	hsa-miR-26a-2-3p	hsa-miR-26a-2-3p	MIMAT0004681
0.0949063	0.328812	0.790055	1.72914	hsa-miR-5687	hsa-miR-5687	MIMAT0022478
0.0927325	0.328812	0.783588	1.72141	hsa-let-7c-5p	hsa-let-7c-5p	MIMAT0000064
0.0933214	0.328812	0.550863	1.46496	hsa-miR-3973	hsa-miR-3973	MIMAT0019358
0.0921907	0.328812	0.792676	1.73228	hsa-miR-4325	hsa-miR-4325	MIMAT0016887
0.0956636	0.328812	0.942093	1.92131	hsa-miR-4803	hsa-miR-4803	MIMAT0019983
0.0946385	0.328812	0.501019	1.41521	hsa-miR-1322	hsa-miR-1322	MIMAT0005953
0.0947994	0.328812	0.545926	1.45996	hsa-miR-1253	hsa-miR-1253	MIMAT0005904
0.0977531	0.329013	0.637914	1.55608	hsa-miR-1293	hsa-miR-1293	MIMAT0005883
0.0978757	0.329013	0.623668	1.54079	hsa-miR-6503-5p	hsa-miR-6503-5p	MIMAT0025462
0.0971323	0.329013	0.739532	1.66963	hsa-miR-578	hsa-miR-578	MIMAT0003243
0.0970713	0.329013	0.467994	1.38318	hsa-miR-548aw	hsa-miR-548aw	MIMAT0022471
0.0975269	0.329013	0.680413	1.6026	hsa-miR-487a-3p	hsa-miR-487a-3p	MIMAT0002178
0.098024	0.329013	0.669514	1.59054	hsa-miR-376a-5p	hsa-miR-376a-5p	MIMAT0003386
0.0976215	0.329013	0.379353	1.30076	hsa-miR-5088-5p	hsa-miR-5088-5p	MIMAT0021080
0.097208	0.329013	0.785365	1.72353	hsa-miR-938	hsa-miR-938	MIMAT0004981
0.0972824	0.329013	0.981545	1.97458	hsa-miR-142-5p	hsa-miR-142-5p	MIMAT0000433
0.0982015	0.329078	0.677895	1.5998	hsa-miR-367-3p	hsa-miR-367-3p	MIMAT0000719
0.098602	0.329392	-0.380054	-1.30139	hsa-miR-4481	hsa-miR-4481	MIMAT0019015
0.0991921	0.329392	0.611413	1.52775	hsa-miR-4632-3p	hsa-miR-4632-3p	MIMAT0019688
0.0995163	0.329392	0.646245	1.56509	hsa-miR-8055	hsa-miR-8055	MIMAT0030982
0.0997348	0.329392	0.711362	1.63735	hsa-miR-1323	hsa-miR-1323	MIMAT0005795
0.10008	0.329392	0.496299	1.41059	hsa-miR-6886-3p	hsa-miR-6886-3p	MIMAT0027673
0.099944	0.329392	0.579864	1.49471	hsa-miR-17-3p	hsa-miR-17-3p	MIMAT0000071
0.099525	0.329392	0.709949	1.63575	hsa-miR-181d-3p	hsa-miR-181d-3p	MIMAT0026608
0.100355	0.329392	0.739629	1.66975	hsa-miR-380-5p	hsa-miR-380-5p	MIMAT0000734
0.100511	0.329392	0.585447	1.5005	hsa-miR-1298-5p	hsa-miR-1298-5p	MIMAT0005800
0.0997366	0.329392	0.526924	1.44085	hsa-miR-2276-3p	hsa-miR-2276-3p	MIMAT0011775
0.100207	0.329392	0.446219	1.36246	hsa-miR-1273h-5p	hsa-miR-1273h-5p	MIMAT0030415
0.099684	0.329392	0.484899	1.39949	hsa-miR-4649-3p	hsa-miR-4649-3p	MIMAT0019712
0.0996174	0.329392	0.663657	1.58409	hsa-miR-4772-5p	hsa-miR-4772-5p	MIMAT0019926
0.0988455	0.329392	0.469362	1.3845	hsa-miR-3116	hsa-miR-3116	MIMAT0014978
0.10071	0.329523	0.580585	1.49546	hsa-miR-3945	hsa-miR-3945	MIMAT0018361
0.101645	0.330143	0.566623	1.48105	hsa-miR-6740-3p	hsa-miR-6740-3p	MIMAT0027382
0.101766	0.330143	0.610367	1.52665	hsa-miR-1912	hsa-miR-1912-3p	MIMAT0007887
0.101704	0.330143	0.63281	1.55058	hsa-miR-5195-3p	hsa-miR-5195-3p	MIMAT0021127
0.101575	0.330143	0.730524	1.65924	hsa-miR-587	hsa-miR-587	MIMAT0003253
0.101851	0.330143	0.515933	1.42992	hsa-miR-664b-3p	hsa-miR-664b-3p	MIMAT0022272
0.101508	0.330143	0.652909	1.57234	hsa-miR-548ba	hsa-miR-548ba	MIMAT0031175
0.102047	0.330263	0.538372	1.45233	hsa-miR-544b	hsa-miR-544b	MIMAT0015004
0.102797	0.330816	0.705595	1.63082	hsa-miR-6515-5p	hsa-miR-6515-5p	MIMAT0025486
0.102614	0.330816	0.659123	1.57912	hsa-miR-4724-3p	hsa-miR-4724-3p	MIMAT0019842
0.102568	0.330816	-0.386642	-1.30735	hsa-miR-3185	hsa-miR-3185	MIMAT0015065
0.103171	0.330816	0.771582	1.70714	hsa-miR-409-5p	hsa-miR-409-5p	MIMAT0001638
0.103037	0.330816	0.476288	1.39116	hsa-miR-4537	hsa-miR-4537	MIMAT0019080
0.102958	0.330816	0.487632	1.40214	hsa-miR-5584-5p	hsa-miR-5584-5p	MIMAT0022283
0.104677	0.331386	-0.571454	-1.48602	hsa-miR-885-3p	hsa-miR-885-3p	MIMAT0004948
0.10526	0.331386	0.525423	1.43936	hsa-miR-943	hsa-miR-943	MIMAT0004986
0.104121	0.331386	0.602988	1.51886	hsa-miR-1294	hsa-miR-1294	MIMAT0005884
0.105037	0.331386	0.68554	1.6083	hsa-miR-6514-5p	hsa-miR-6514-5p	MIMAT0025484
0.10364	0.331386	0.574155	1.48881	hsa-miR-4520a-5p	hsa-miR-4520-5p	MIMAT0019235
0.104739	0.331386	0.667136	1.58792	hsa-miR-182-5p	hsa-miR-182-5p	MIMAT0000259
0.10428	0.331386	0.716732	1.64346	hsa-miR-203b-3p	hsa-miR-203b-3p	MIMAT0019814
0.105258	0.331386	0.459307	1.37488	hsa-miR-6796-3p	hsa-miR-6796-3p	MIMAT0027493
0.104993	0.331386	0.644671	1.56338	hsa-miR-7848-3p	hsa-miR-7848-3p	MIMAT0030423
0.104749	0.331386	0.546108	1.46014	hsa-miR-664a-3p	hsa-miR-664a-3p	MIMAT0005949
0.104601	0.331386	0.601605	1.5174	hsa-miR-6760-5p	hsa-miR-6760-5p	MIMAT0027420
0.104391	0.331386	0.749143	1.68079	hsa-miR-4287	hsa-miR-4287	MIMAT0016917
0.106544	0.333039	0.6869	1.60982	hsa-miR-199a-5p	hsa-miR-199a-5p	MIMAT0000231
0.106303	0.333039	0.694865	1.61873	hsa-miR-4794	hsa-miR-4794	MIMAT0019967
0.106788	0.333039	0.456353	1.37207	hsa-miR-1303	hsa-miR-1303	MIMAT0005891
0.106005	0.333039	0.762134	1.696	hsa-miR-219a-1-3p	hsa-miR-219a-1-3p	MIMAT0004567
0.106905	0.333039	0.716277	1.64294	hsa-miR-4645-3p	hsa-miR-4645-3p	MIMAT0019706
0.106442	0.333039	0.42744	1.34485	hsa-miR-6883-5p	hsa-miR-6883-5p	MIMAT0027666
0.106752	0.333039	0.563016	1.47735	hsa-miR-573	hsa-miR-573	MIMAT0003238
0.107085	0.3331	0.559639	1.4739	hsa-miR-657	hsa-miR-657	MIMAT0003335
0.107295	0.333254	0.668831	1.58978	hsa-miR-192-5p	hsa-miR-192-5p	MIMAT0000222
0.108986	0.334071	-0.583375	-1.49835	hsa-miR-4271	hsa-miR-4271	MIMAT0016901
0.109674	0.334071	-0.344902	-1.27006	hsa-miR-6829-5p	hsa-miR-6829-5p	MIMAT0027558
0.10901	0.334071	0.743929	1.67473	hsa-miR-132-3p	hsa-miR-132-3p	MIMAT0000426
0.108583	0.334071	0.489101	1.40357	hsa-miR-6744-3p	hsa-miR-6744-3p	MIMAT0027390
0.109262	0.334071	0.667288	1.58808	hsa-miR-424-3p	hsa-miR-424-3p	MIMAT0004749
0.108015	0.334071	0.535615	1.44956	hsa-miR-6815-3p	hsa-miR-6815-3p	MIMAT0027531
0.109788	0.334071	0.659301	1.57932	hsa-miR-3927-5p	hsa-miR-3927-5p	MIMAT0022970
0.109336	0.334071	0.456838	1.37253	hsa-miR-1193	hsa-miR-1193	MIMAT0015049
0.108962	0.334071	0.739873	1.67003	hsa-miR-498	hsa-miR-498-5p	MIMAT0002824
0.108582	0.334071	0.569862	1.48438	hsa-miR-875-3p	hsa-miR-875-3p	MIMAT0004923
0.109485	0.334071	0.572455	1.48705	hsa-miR-134-5p	hsa-miR-134-5p	MIMAT0000447
0.10931	0.334071	0.396976	1.31675	hsa-miR-6813-3p	hsa-miR-6813-3p	MIMAT0027527
0.108755	0.334071	0.452983	1.36887	hsa-miR-6834-5p	hsa-miR-6834-5p	MIMAT0027568
0.109805	0.334071	0.518916	1.43288	hsa-miR-5581-5p	hsa-miR-5581-5p	MIMAT0022275
0.10999	0.334146	-0.523849	-1.43779	hsa-miR-561-5p	hsa-miR-561-5p	MIMAT0022706
0.110241	0.334419	0.663323	1.58373	hsa-miR-3921	hsa-miR-3921	MIMAT0018196
0.110738	0.335439	0.565188	1.47958	hsa-miR-135a-5p	hsa-miR-135a-5p	MIMAT0000428
0.111822	0.335767	-0.401416	-1.3208	hsa-miR-320e	hsa-miR-320e	MIMAT0015072
0.112621	0.335767	0.362047	1.28525	hsa-miR-1471	hsa-miR-1471	MIMAT0007349
0.112042	0.335767	0.431727	1.34885	hsa-miR-4725-5p	hsa-miR-4725-5p	MIMAT0019843
0.112327	0.335767	0.73226	1.66124	hsa-miR-4636	hsa-miR-4636	MIMAT0019693
0.111516	0.335767	0.450379	1.3664	hsa-miR-671-3p	hsa-miR-671-3p	MIMAT0004819
0.112373	0.335767	0.639637	1.55794	hsa-miR-7-2-3p	hsa-miR-7-2-3p	MIMAT0004554
0.111376	0.335767	0.565449	1.47985	hsa-miR-6506-3p	hsa-miR-6506-3p	MIMAT0025469
0.111902	0.335767	0.531211	1.44514	hsa-miR-892c-3p	hsa-miR-892c-3p	MIMAT0025858
0.112464	0.335767	0.777304	1.71393	hsa-miR-3618	hsa-miR-3618	MIMAT0017998
0.112548	0.335767	0.485667	1.40023	hsa-miR-548y	hsa-miR-548y	MIMAT0018354
0.111574	0.335767	0.626181	1.54347	hsa-miR-6516-3p	hsa-miR-6516-3p	MIMAT0030418
0.113038	0.335973	0.755694	1.68844	hsa-miR-412-5p	hsa-miR-412-5p	MIMAT0026557
0.113348	0.335973	0.632708	1.55047	hsa-miR-7706	hsa-miR-7706	MIMAT0030021
0.113498	0.335973	0.489114	1.40358	hsa-miR-130b-5p	hsa-miR-130b-5p	MIMAT0004680
0.113043	0.335973	0.748368	1.67989	hsa-let-7a-5p	hsa-let-7a-5p	MIMAT0000062
0.113311	0.335973	0.713371	1.63963	hsa-miR-32-5p	hsa-miR-32-5p	MIMAT0000090
0.114131	0.336021	0.653117	1.57256	hsa-miR-218-2-3p	hsa-miR-218-2-3p	MIMAT0004566
0.113753	0.336021	0.463022	1.37843	hsa-miR-4701-5p	hsa-miR-4701-5p	MIMAT0019798
0.114626	0.336021	0.565668	1.48007	hsa-miR-769-3p	hsa-miR-769-3p	MIMAT0003887
0.114564	0.336021	0.693896	1.61765	hsa-miR-216a-5p	hsa-miR-216a-5p	MIMAT0000273
0.114644	0.336021	0.691105	1.61452	hsa-miR-514a-3p	hsa-miR-514a-3p	MIMAT0002883
0.114028	0.336021	0.514886	1.42888	hsa-miR-8082	hsa-miR-8082	MIMAT0031009
0.114582	0.336021	0.735706	1.66521	hsa-miR-5586-5p	hsa-miR-5586-5p	MIMAT0022287
0.115083	0.336358	0.715571	1.64213	hsa-miR-148b-3p	hsa-miR-148b-3p	MIMAT0000759
0.114982	0.336358	0.625182	1.54241	hsa-miR-523-3p	hsa-miR-523-3p	MIMAT0002840
0.115272	0.33644	0.449061	1.36515	hsa-miR-1250-5p	hsa-miR-1250-5p	MIMAT0005902
0.115948	0.3373	-0.562073	-1.47639	hsa-miR-4795-5p	hsa-miR-4795-5p	MIMAT0019968
0.116053	0.3373	0.459345	1.37492	hsa-miR-4695-3p	hsa-miR-4695-3p	MIMAT0019789
0.116019	0.3373	0.738094	1.66797	hsa-miR-200c-3p	hsa-miR-200c-3p	MIMAT0000617
0.116313	0.337575	0.649489	1.56861	hsa-miR-3146	hsa-miR-3146	MIMAT0015018
0.116472	0.337575	0.726969	1.65516	hsa-miR-299-3p	hsa-miR-299-3p	MIMAT0000687
0.117	0.338634	-0.507471	-1.42156	hsa-miR-3667-3p	hsa-miR-3667-3p	MIMAT0018090
0.117377	0.339253	0.649192	1.56829	hsa-miR-196a-5p	hsa-miR-196a-5p	MIMAT0000226
0.118233	0.341252	0.764506	1.69879	hsa-miR-585-3p	hsa-miR-585-3p	MIMAT0003250
0.119367	0.342153	0.691633	1.61511	hsa-miR-4683	hsa-miR-4683	MIMAT0019768
0.118911	0.342153	0.719678	1.64681	hsa-miR-372-3p	hsa-miR-372-3p	MIMAT0000724
0.1191	0.342153	0.503071	1.41723	hsa-miR-4793-3p	hsa-miR-4793-3p	MIMAT0019966
0.119344	0.342153	0.538356	1.45232	hsa-miR-8065	hsa-miR-8065	MIMAT0030992
0.11873	0.342153	0.496228	1.41052	hsa-miR-34a-5p	hsa-miR-34a-5p	MIMAT0000255
0.120527	0.343518	0.654086	1.57362	hsa-miR-494-3p	hsa-miR-494-3p	MIMAT0002816
0.120834	0.343518	0.535312	1.44926	hsa-miR-557	hsa-miR-557	MIMAT0003221
0.120493	0.343518	0.662866	1.58322	hsa-miR-7153-5p	hsa-miR-7153-5p	MIMAT0028216
0.120649	0.343518	0.629772	1.54732	hsa-miR-26a-1-3p	hsa-miR-26a-1-3p	MIMAT0004499
0.120574	0.343518	0.592634	1.508	hsa-miR-185-5p	hsa-miR-185-5p	MIMAT0000455
0.120829	0.343518	0.555745	1.46993	hsa-miR-3674	hsa-miR-3674	MIMAT0018097
0.122196	0.3441	0.57612	1.49083	hsa-miR-589-5p	hsa-miR-589-5p	MIMAT0004799
0.122009	0.3441	0.466129	1.3814	hsa-miR-6787-3p	hsa-miR-6787-3p	MIMAT0027475
0.12134	0.3441	0.626689	1.54402	hsa-miR-3136-5p	hsa-miR-3136-5p	MIMAT0015003
0.1218	0.3441	0.57044	1.48498	hsa-miR-3919	hsa-miR-3919	MIMAT0018193
0.122086	0.3441	0.414791	1.33311	hsa-miR-328-3p	hsa-miR-328-3p	MIMAT0000752
0.122091	0.3441	0.710767	1.63667	hsa-miR-3144-5p	hsa-miR-3144-5p	MIMAT0015014
0.121819	0.3441	0.62604	1.54332	hsa-miR-3650	hsa-miR-3650	MIMAT0018070
0.12278	0.344346	0.569552	1.48406	hsa-miR-18a-5p	hsa-miR-18a-5p	MIMAT0000072
0.122645	0.344346	0.610407	1.52669	hsa-miR-216a-3p	hsa-miR-216a-3p	MIMAT0022844
0.122466	0.344346	0.787043	1.72553	hsa-miR-3171	hsa-miR-3171	MIMAT0015046
0.123719	0.346513	0.638831	1.55707	hsa-miR-2681-5p	hsa-miR-2681-5p	MIMAT0013515
0.126827	0.349201	0.385077	1.30593	hsa-miR-6872-3p	hsa-miR-6872-3p	MIMAT0027645
0.125477	0.349201	-0.522426	-1.43637	hsa-miR-7515	hsa-miR-7515	MIMAT0029310
0.12686	0.349201	0.590356	1.50562	hsa-miR-942-3p	hsa-miR-942-3p	MIMAT0026734
0.12563	0.349201	0.586528	1.50163	hsa-miR-7157-5p	hsa-miR-7157-5p	MIMAT0028224
0.126578	0.349201	0.700065	1.62458	hsa-miR-610	hsa-miR-610	MIMAT0003278
0.125131	0.349201	-0.479769	-1.39452	hsa-miR-3667-5p	hsa-miR-3667-5p	MIMAT0018089
0.126548	0.349201	0.510823	1.42486	hsa-miR-6781-3p	hsa-miR-6781-3p	MIMAT0027463
0.126537	0.349201	0.483555	1.39818	hsa-miR-5087	hsa-miR-5087	MIMAT0021079
0.12647	0.349201	0.509468	1.42352	hsa-miR-146b-3p	hsa-miR-146b-3p	MIMAT0004766
0.125755	0.349201	0.529787	1.44372	hsa-miR-6499-3p	hsa-miR-6499-3p	MIMAT0025451
0.126078	0.349201	0.477044	1.39189	hsa-miR-489-3p	hsa-miR-489-3p	MIMAT0002805
0.126401	0.349201	0.44989	1.36594	hsa-miR-4329	hsa-miR-4329	MIMAT0016923
0.124959	0.349201	0.693013	1.61666	hsa-miR-6134	hsa-miR-6134	MIMAT0024618
0.127334	0.349958	0.59729	1.51287	hsa-miR-105-3p	hsa-miR-105-3p	MIMAT0004516
0.127583	0.349958	0.627499	1.54488	hsa-miR-10b-3p	hsa-miR-10b-3p	MIMAT0004556
0.12764	0.349958	0.573045	1.48766	hsa-miR-4504	hsa-miR-4504	MIMAT0019040
0.128441	0.35169	0.431731	1.34885	hsa-miR-548j-3p	hsa-miR-548j-3p	MIMAT0026737
0.129842	0.353979	0.547893	1.46195	hsa-miR-6881-3p	hsa-miR-6881-3p	MIMAT0027663
0.130467	0.353979	0.393198	1.3133	hsa-miR-6729-3p	hsa-miR-6729-3p	MIMAT0027360
0.129893	0.353979	0.597509	1.5131	hsa-miR-3200-5p	hsa-miR-3200-5p	MIMAT0017392
0.13012	0.353979	0.425898	1.34341	hsa-miR-6792-3p	hsa-miR-6792-3p	MIMAT0027485
0.1303	0.353979	0.683668	1.60622	hsa-miR-4692	hsa-miR-4692	MIMAT0019783
0.130354	0.353979	0.528346	1.44227	hsa-miR-6840-5p	hsa-miR-6840-5p	MIMAT0027582
0.130341	0.353979	0.674671	1.59623	hsa-miR-135b-5p	hsa-miR-135b-5p	MIMAT0000758
0.130902	0.354531	0.550264	1.46435	hsa-miR-770-5p	hsa-miR-770-5p	MIMAT0003948
0.131011	0.354531	0.719321	1.64641	hsa-miR-411-3p	hsa-miR-411-3p	MIMAT0004813
0.131749	0.355135	0.65015	1.56933	hsa-miR-887-5p	hsa-miR-887-5p	MIMAT0026720
0.131917	0.355135	0.470781	1.38586	hsa-let-7a-2-3p	hsa-let-7a-2-3p	MIMAT0010195
0.131875	0.355135	0.641988	1.56048	hsa-miR-513b-5p	hsa-miR-513b-5p	MIMAT0005788
0.131747	0.355135	0.825407	1.77204	hsa-miR-548av-5p	hsa-miR-548av-5p	MIMAT0022303
0.132201	0.355438	0.561961	1.47627	hsa-miR-3605-3p	hsa-miR-3605-3p	MIMAT0017982
0.133134	0.355651	0.622343	1.53937	hsa-miR-515-5p	hsa-miR-515-5p	MIMAT0002826
0.133058	0.355651	0.630442	1.54804	hsa-miR-548k	hsa-miR-548k	MIMAT0005882
0.132829	0.355651	0.636383	1.55443	hsa-miR-4761-3p	hsa-miR-4761-3p	MIMAT0019909
0.132779	0.355651	0.699734	1.62421	hsa-miR-516a-5p	hsa-miR-516a-5p	MIMAT0004770
0.132951	0.355651	0.637131	1.55523	hsa-miR-549a	hsa-miR-549a-3p	MIMAT0003333
0.133411	0.355935	0.62782	1.54523	hsa-miR-361-5p	hsa-miR-361-5p	MIMAT0000703
0.134003	0.356784	0.547295	1.46134	hsa-miR-22-3p	hsa-miR-22-3p	MIMAT0000077
0.134073	0.356784	0.394024	1.31405	hsa-miR-7160-5p	hsa-miR-7160-5p	MIMAT0028230
0.134541	0.357272	0.569879	1.4844	hsa-miR-214-5p	hsa-miR-214-5p	MIMAT0004564
0.134599	0.357272	0.695364	1.61929	hsa-miR-4666a-5p	hsa-miR-4666a-5p	MIMAT0019741
0.135377	0.357322	0.715773	1.64236	hsa-miR-495-5p	hsa-miR-495-5p	MIMAT0022924
0.135448	0.357322	0.6545	1.57407	hsa-miR-514b-5p	hsa-miR-514b-5p	MIMAT0015087
0.135167	0.357322	0.703247	1.62817	hsa-miR-651-5p	hsa-miR-651-5p	MIMAT0003321
0.135477	0.357322	0.54335	1.45735	hsa-miR-3916	hsa-miR-3916	MIMAT0018190
0.135343	0.357322	0.522291	1.43623	hsa-miR-19b-2-5p	hsa-miR-19b-2-5p	MIMAT0004492
0.136933	0.358796	-0.376883	-1.29853	hsa-miR-7111-5p	hsa-miR-7111-5p	MIMAT0028119
0.136783	0.358796	0.698138	1.62241	hsa-miR-3143	hsa-miR-3143	MIMAT0015012
0.136917	0.358796	0.478783	1.39357	hsa-miR-3925-5p	hsa-miR-3925-5p	MIMAT0018200
0.13694	0.358796	0.478282	1.39308	hsa-miR-6778-3p	hsa-miR-6778-3p	MIMAT0027457
0.13707	0.358796	0.581575	1.49648	hsa-miR-93-5p	hsa-miR-93-5p	MIMAT0000093
0.136808	0.358796	0.427992	1.34536	hsa-miR-7106-3p	hsa-miR-7106-3p	MIMAT0028110
0.137249	0.358813	0.453813	1.36966	hsa-miR-3188	hsa-miR-3188	MIMAT0015070
0.13769	0.359513	0.670108	1.59119	hsa-miR-20b-5p	hsa-miR-20b-5p	MIMAT0001413
0.13799	0.359846	-0.393102	-1.31321	hsa-miR-320d	hsa-miR-320d	MIMAT0006764
0.138219	0.359993	0.676497	1.59825	hsa-miR-493-5p	hsa-miR-493-5p	MIMAT0002813
0.138772	0.360206	-0.477992	-1.3928	hsa-miR-4783-3p	hsa-miR-4783-3p	MIMAT0019947
0.138698	0.360206	0.350407	1.27492	hsa-miR-3648	hsa-miR-3648	MIMAT0018068
0.138905	0.360206	0.403521	1.32273	hsa-miR-548ay-3p	hsa-miR-548ay-3p	MIMAT0025453
0.138993	0.360206	0.397589	1.3173	hsa-miR-6895-5p	hsa-miR-6895-5p	MIMAT0027690
0.139501	0.361072	0.4403	1.35689	hsa-miR-6511a-3p	hsa-miR-6511a-3p	MIMAT0025479
0.139931	0.361735	0.41045	1.3291	hsa-miR-188-3p	hsa-miR-188-3p	MIMAT0004613
0.140252	0.362115	0.571717	1.48629	hsa-miR-5089-3p	hsa-miR-5089-3p	MIMAT0022984
0.140622	0.362357	0.463279	1.37867	hsa-miR-18b-3p	hsa-miR-18b-3p	MIMAT0004751
0.140694	0.362357	0.440827	1.35738	hsa-miR-4748	hsa-miR-4748	MIMAT0019884
0.141491	0.36351	0.535441	1.44939	hsa-miR-8074	hsa-miR-8074	MIMAT0031001
0.141389	0.36351	0.321624	1.24974	hsa-miR-6807-5p	hsa-miR-6807-5p	MIMAT0027514
0.14168	0.363546	0.69835	1.62265	hsa-miR-4424	hsa-miR-4424	MIMAT0018939
0.144425	0.365111	0.475621	1.39052	hsa-miR-6124	hsa-miR-6124	MIMAT0024597
0.143583	0.365111	0.56305	1.47739	hsa-miR-4482-5p	hsa-miR-4482-5p	MIMAT0019016
0.143653	0.365111	0.415274	1.33355	hsa-miR-3620-3p	hsa-miR-3620-3p	MIMAT0018001
0.144182	0.365111	0.540678	1.45466	hsa-miR-509-3p	hsa-miR-509-3p	MIMAT0002881
0.144331	0.365111	0.543799	1.45781	hsa-miR-7974	hsa-miR-7974	MIMAT0031177
0.144041	0.365111	0.630702	1.54832	hsa-miR-3148	hsa-miR-3148	MIMAT0015021
0.142884	0.365111	0.526108	1.44004	hsa-miR-2117	hsa-miR-2117	MIMAT0011162
0.144571	0.365111	0.539862	1.45383	hsa-miR-6876-3p	hsa-miR-6876-3p	MIMAT0027653
0.142906	0.365111	0.454079	1.36991	hsa-miR-6766-3p	hsa-miR-6766-3p	MIMAT0027433
0.143148	0.365111	0.6143	1.53081	hsa-miR-205-5p	hsa-miR-205-5p	MIMAT0000266
0.144061	0.365111	0.625309	1.54254	hsa-miR-4771	hsa-miR-4771	MIMAT0019925
0.143513	0.365111	0.454487	1.3703	hsa-miR-647	hsa-miR-647	MIMAT0003317
0.142796	0.365111	0.478923	1.3937	hsa-miR-7850-5p	hsa-miR-7850-5p	MIMAT0030425
0.145326	0.36542	0.418844	1.33686	hsa-miR-6789-3p	hsa-miR-6789-3p	MIMAT0027479
0.145301	0.36542	0.630521	1.54812	hsa-miR-4670-5p	hsa-miR-4670-5p	MIMAT0019750
0.145747	0.36542	0.420086	1.33801	hsa-miR-937-3p	hsa-miR-937-3p	MIMAT0004980
0.145601	0.36542	0.601219	1.517	hsa-miR-302d-5p	hsa-miR-302d-5p	MIMAT0004685
0.145256	0.36542	0.83884	1.78861	hsa-miR-144-5p	hsa-miR-144-5p	MIMAT0004600
0.14567	0.36542	0.410705	1.32933	hsa-miR-1273c	hsa-miR-1273c	MIMAT0015017
0.146814	0.365706	-0.342687	-1.26812	hsa-miR-4253	hsa-miR-4253	MIMAT0016882
0.146625	0.365706	0.659161	1.57916	hsa-miR-2114-5p	hsa-miR-2114-5p	MIMAT0011156
0.146915	0.365706	0.634085	1.55195	hsa-miR-335-5p	hsa-miR-335-5p	MIMAT0000765
0.146673	0.365706	0.616953	1.53363	hsa-miR-520f-3p	hsa-miR-520f-3p	MIMAT0002830
0.146413	0.365706	0.459686	1.37524	hsa-miR-1229-3p	hsa-miR-1229-3p	MIMAT0005584
0.146445	0.365706	0.722152	1.64964	hsa-miR-4802-5p	hsa-miR-4802-5p	MIMAT0019981
0.147955	0.367416	0.605578	1.52159	hsa-miR-548l	hsa-miR-548l	MIMAT0005889
0.147782	0.367416	0.796657	1.73707	hsa-miR-101-3p	hsa-miR-101-3p	MIMAT0000099
0.148245	0.367697	0.474104	1.38906	hsa-miR-1251-3p	hsa-miR-1251-3p	MIMAT0026741
0.149244	0.369105	0.437288	1.35406	hsa-miR-6862-3p	hsa-miR-6862-3p	MIMAT0027626
0.150212	0.369105	-0.450928	-1.36692	hsa-miR-187-3p	hsa-miR-187-3p	MIMAT0000262
0.150409	0.369105	0.532053	1.44599	hsa-miR-6822-3p	hsa-miR-6822-3p	MIMAT0027545
0.150179	0.369105	0.594332	1.50977	hsa-miR-4712-5p	hsa-miR-4712-5p	MIMAT0019818
0.150282	0.369105	0.690104	1.6134	hsa-miR-29c-3p	hsa-miR-29c-3p	MIMAT0000681
0.149145	0.369105	-0.460589	-1.3761	hsa-miR-622	hsa-miR-622	MIMAT0003291
0.150333	0.369105	0.652392	1.57177	hsa-miR-553	hsa-miR-553	MIMAT0003216
0.149971	0.369105	0.774276	1.71033	hsa-miR-4719	hsa-miR-4719	MIMAT0019832
0.14937	0.369105	0.761235	1.69494	hsa-miR-190a-3p	hsa-miR-190a-3p	MIMAT0026482
0.150669	0.369309	0.738778	1.66876	hsa-let-7g-5p	hsa-let-7g-5p	MIMAT0000414
0.151404	0.369423	-0.338449	-1.2644	hsa-miR-6757-5p	hsa-miR-6757-5p	MIMAT0027414
0.151503	0.369423	0.661442	1.58166	hsa-miR-382-3p	hsa-miR-382-3p	MIMAT0022697
0.151478	0.369423	0.458735	1.37434	hsa-miR-363-5p	hsa-miR-363-5p	MIMAT0003385
0.151645	0.369423	0.343452	1.26879	hsa-miR-4274	hsa-miR-4274	MIMAT0016906
0.151781	0.369423	0.426827	1.34427	hsa-miR-4312	hsa-miR-4312	MIMAT0016864
0.15139	0.369423	0.447608	1.36378	hsa-miR-616-5p	hsa-miR-616-5p	MIMAT0003284
0.152347	0.369935	0.512173	1.4262	hsa-miR-224-3p	hsa-miR-224-3p	MIMAT0009198
0.152179	0.369935	0.657257	1.57708	hsa-miR-3193	hsa-miR-3193	MIMAT0015077
0.153277	0.370493	0.44421	1.36057	hsa-miR-3934-3p	hsa-miR-3934-3p	MIMAT0022975
0.153151	0.370493	0.654096	1.57363	hsa-miR-4705	hsa-miR-4705	MIMAT0019805
0.153307	0.370493	0.493693	1.40804	hsa-miR-6853-5p	hsa-miR-6853-5p	MIMAT0027606
0.153043	0.370493	-0.471572	-1.38662	hsa-miR-4676-3p	hsa-miR-4676-3p	MIMAT0019759
0.153467	0.370493	-0.47099	-1.38606	hsa-miR-6069	hsa-miR-6069	MIMAT0023694
0.154014	0.370524	-0.319307	-1.24773	hsa-miR-575	hsa-miR-575	MIMAT0003240
0.153742	0.370524	0.555015	1.46918	hsa-miR-6733-5p	hsa-miR-6733-5p	MIMAT0027367
0.153986	0.370524	0.738436	1.66837	hsa-miR-582-5p	hsa-miR-582-5p	MIMAT0003247
0.159281	0.371005	-0.33438	-1.26084	hsa-miR-4496	hsa-miR-4496	MIMAT0019031
0.159189	0.371005	-0.425082	-1.34265	hsa-miR-7845-5p	hsa-miR-7845-5p	MIMAT0030420
0.155799	0.371005	0.597725	1.51333	hsa-miR-370-5p	hsa-miR-370-5p	MIMAT0026483
0.156968	0.371005	0.644645	1.56335	hsa-miR-96-3p	hsa-miR-96-3p	MIMAT0004510
0.156585	0.371005	0.642479	1.56101	hsa-miR-5000-5p	hsa-miR-5000-5p	MIMAT0021019
0.158863	0.371005	-0.477901	-1.39272	hsa-miR-561-3p	hsa-miR-561-3p	MIMAT0003225
0.159875	0.371005	0.624206	1.54136	hsa-miR-195-5p	hsa-miR-195-5p	MIMAT0000461
0.154544	0.371005	0.576755	1.49149	hsa-miR-518b	hsa-miR-518b	MIMAT0002844
0.158677	0.371005	0.624608	1.54179	hsa-miR-6508-5p	hsa-miR-6508-5p	MIMAT0025472
0.159271	0.371005	0.617043	1.53373	hsa-miR-512-5p	hsa-miR-512-5p	MIMAT0002822
0.159919	0.371005	0.498661	1.4129	hsa-miR-7154-5p	hsa-miR-7154-5p	MIMAT0028218
0.15795	0.371005	0.607893	1.52403	hsa-miR-7158-3p	hsa-miR-7158-3p	MIMAT0028227
0.157772	0.371005	0.616438	1.53308	hsa-miR-512-3p	hsa-miR-512-3p	MIMAT0002823
0.156883	0.371005	0.614451	1.53098	hsa-miR-508-3p	hsa-miR-508-3p	MIMAT0002880
0.157534	0.371005	0.572437	1.48703	hsa-miR-625-5p	hsa-miR-625-5p	MIMAT0003294
0.159184	0.371005	0.495972	1.41027	hsa-miR-1298-3p	hsa-miR-1298-3p	MIMAT0026641
0.158551	0.371005	0.444716	1.36105	hsa-miR-758-5p	hsa-miR-758-5p	MIMAT0022929
0.159585	0.371005	0.557452	1.47167	hsa-miR-4704-5p	hsa-miR-4704-5p	MIMAT0019803
0.155405	0.371005	0.550457	1.46455	hsa-miR-1208	hsa-miR-1208	MIMAT0005873
0.156607	0.371005	0.585594	1.50066	hsa-miR-597-5p	hsa-miR-597-5p	MIMAT0003265
0.159225	0.371005	0.5663	1.48072	hsa-miR-4493	hsa-miR-4493	MIMAT0019028
0.156936	0.371005	0.472638	1.38764	hsa-miR-4521	hsa-miR-4521	MIMAT0019058
0.156413	0.371005	0.58775	1.5029	hsa-miR-449b-5p	hsa-miR-449b-5p	MIMAT0003327
0.158621	0.371005	0.541078	1.45506	hsa-miR-507	hsa-miR-507	MIMAT0002879
0.156143	0.371005	0.498089	1.41234	hsa-miR-4494	hsa-miR-4494	MIMAT0019029
0.154898	0.371005	0.383424	1.30443	hsa-miR-4769-3p	hsa-miR-4769-3p	MIMAT0019923
0.155666	0.371005	0.522763	1.4367	hsa-miR-4320	hsa-miR-4320	MIMAT0016871
0.159502	0.371005	0.728876	1.65735	hsa-miR-4495	hsa-miR-4495	MIMAT0019030
0.158352	0.371005	0.712367	1.63849	hsa-miR-580-5p	hsa-miR-580-5p	MIMAT0026617
0.157365	0.371005	0.683112	1.6056	hsa-miR-4427	hsa-miR-4427	MIMAT0018942
0.157358	0.371005	0.407155	1.32607	hsa-miR-3607-5p		MIMAT0017984
0.159274	0.371005	0.510814	1.42485	hsa-miR-8057	hsa-miR-8057	MIMAT0030984
0.160243	0.371342	0.489738	1.40419	hsa-miR-4474-3p	hsa-miR-4474-3p	MIMAT0019001
0.160461	0.371434	0.710144	1.63597	hsa-let-7f-5p	hsa-let-7f-5p	MIMAT0000067
0.160826	0.371865	0.386154	1.3069	hsa-miR-6728-3p	hsa-miR-6728-3p	MIMAT0027358
0.161077	0.372032	0.517918	1.43189	hsa-miR-501-3p	hsa-miR-501-3p	MIMAT0004774
0.161659	0.372231	0.42964	1.3469	hsa-miR-4452	hsa-miR-4452	MIMAT0018974
0.1617	0.372231	0.63082	1.54844	hsa-miR-4686	hsa-miR-4686	MIMAT0019773
0.161642	0.372231	0.452752	1.36865	hsa-miR-1236-3p	hsa-miR-1236-3p	MIMAT0005591
0.162287	0.372348	-0.374739	-1.29661	hsa-miR-92b-5p	hsa-miR-92b-5p	MIMAT0004792
0.162267	0.372348	0.402921	1.32218	hsa-miR-1909-5p	hsa-miR-1909-5p	MIMAT0007882
0.162032	0.372348	0.658478	1.57842	hsa-miR-889-5p	hsa-miR-889-5p	MIMAT0026719
0.162547	0.372534	0.446977	1.36318	hsa-miR-373-3p	hsa-miR-373-3p	MIMAT0000726
0.162978	0.372701	0.575577	1.49027	hsa-miR-6835-3p	hsa-miR-6835-3p	MIMAT0027571
0.162806	0.372701	0.686921	1.60984	hsa-miR-624-5p	hsa-miR-624-5p	MIMAT0003293
0.164235	0.375162	0.411317	1.3299	hsa-miR-4756-5p	hsa-miR-4756-5p	MIMAT0019899
0.164835	0.376119	0.355876	1.27976	hsa-miR-7114-5p	hsa-miR-7114-5p	MIMAT0028125
0.165448	0.376286	0.638784	1.55702	hsa-miR-759	hsa-miR-759	MIMAT0010497
0.16545	0.376286	0.462901	1.37831	hsa-miR-5581-3p	hsa-miR-5581-3p	MIMAT0022276
0.165232	0.376286	0.515875	1.42986	hsa-miR-145-5p	hsa-miR-145-5p	MIMAT0000437
0.16576	0.376381	0.519396	1.43335	hsa-miR-6511a-5p	hsa-miR-6511a-5p	MIMAT0025478
0.166035	0.376381	0.573577	1.48821	hsa-miR-4738-5p	hsa-miR-4738-5p	MIMAT0019866
0.16598	0.376381	0.383748	1.30473	hsa-miR-6849-5p	hsa-miR-6849-5p	MIMAT0027598
0.167028	0.37667	-0.457411	-1.37308	hsa-miR-34b-3p	hsa-miR-34b-3p	MIMAT0004676
0.167474	0.37667	0.442071	1.35855	hsa-miR-16-1-3p	hsa-miR-16-1-3p	MIMAT0004489
0.167548	0.37667	0.531274	1.4452	hsa-miR-5695	hsa-miR-5695	MIMAT0022488
0.167464	0.37667	0.597907	1.51352	hsa-miR-588	hsa-miR-588	MIMAT0003255
0.166589	0.37667	0.441273	1.3578	hsa-miR-4315	hsa-miR-4315	MIMAT0016866
0.167188	0.37667	0.356808	1.28059	hsa-miR-1304-5p	hsa-miR-1304-5p	MIMAT0005892
0.166984	0.37667	0.4101	1.32878	hsa-miR-6734-3p	hsa-miR-6734-3p	MIMAT0027370
0.16761	0.37667	0.437588	1.35434	hsa-miR-1271-5p	hsa-miR-1271-5p	MIMAT0005796
0.168081	0.377321	0.614644	1.53118	hsa-miR-208a-3p	hsa-miR-208a-3p	MIMAT0000241
0.168384	0.377593	0.44655	1.36278	hsa-miR-4435	hsa-miR-4435	MIMAT0018951
0.169122	0.378375	0.588315	1.50349	hsa-miR-5584-3p	hsa-miR-5584-3p	MIMAT0022284
0.169194	0.378375	-0.450277	-1.3663	hsa-miR-3140-5p	hsa-miR-3140-5p	MIMAT0019204
0.169278	0.378375	0.497037	1.41131	hsa-miR-450b-3p	hsa-miR-450b-3p	MIMAT0004910
0.169535	0.378544	0.455451	1.37121	hsa-miR-450a-2-3p	hsa-miR-450a-2-3p	MIMAT0031074
0.170304	0.378627	0.565621	1.48002	hsa-miR-520d-3p	hsa-miR-520d-3p	MIMAT0002856
0.170304	0.378627	-0.425983	-1.34349	hsa-miR-6789-5p	hsa-miR-6789-5p	MIMAT0027478
0.170482	0.378627	0.745494	1.67655	hsa-miR-380-3p	hsa-miR-380-3p	MIMAT0000735
0.169802	0.378627	0.396134	1.31598	hsa-miR-7111-3p	hsa-miR-7111-3p	MIMAT0028120
0.169999	0.378627	-0.649783	-1.56893	hsa-miR-4673	hsa-miR-4673	MIMAT0019755
0.170831	0.378912	0.455618	1.37137	hsa-miR-554	hsa-miR-554	MIMAT0003217
0.170975	0.378912	0.388534	1.30906	hsa-miR-197-3p	hsa-miR-197-3p	MIMAT0000227
0.171303	0.379236	0.552822	1.46695	hsa-miR-8067	hsa-miR-8067	MIMAT0030994
0.171768	0.379862	0.549602	1.46368	hsa-miR-6841-5p	hsa-miR-6841-5p	MIMAT0027584
0.172325	0.380284	0.626606	1.54393	hsa-miR-3914	hsa-miR-3914	MIMAT0018188
0.17222	0.380284	0.44282	1.35926	hsa-miR-670-5p	hsa-miR-670-5p	MIMAT0010357
0.172697	0.380702	0.62475	1.54194	hsa-miR-4781-3p	hsa-miR-4781-3p	MIMAT0019943
0.173279	0.380716	0.49301	1.40738	hsa-miR-505-3p	hsa-miR-505-3p	MIMAT0002876
0.176543	0.380716	0.525202	1.43913	hsa-miR-455-3p	hsa-miR-455-3p	MIMAT0004784
0.17491	0.380716	0.516516	1.4305	hsa-miR-33a-3p	hsa-miR-33a-3p	MIMAT0004506
0.17459	0.380716	0.407942	1.32679	hsa-miR-378c	hsa-miR-378c	MIMAT0016847
0.176912	0.380716	0.404927	1.32402	hsa-miR-6734-5p	hsa-miR-6734-5p	MIMAT0027369
0.174312	0.380716	0.52011	1.43406	hsa-miR-449c-3p	hsa-miR-449c-3p	MIMAT0013771
0.174742	0.380716	0.625615	1.54287	hsa-miR-376b-3p	hsa-miR-376b-3p	MIMAT0002172
0.176147	0.380716	0.496856	1.41113	hsa-miR-191-5p	hsa-miR-191-5p	MIMAT0000440
0.173644	0.380716	0.525795	1.43973	hsa-miR-6828-3p	hsa-miR-6828-3p	MIMAT0027557
0.173392	0.380716	0.659792	1.57985	hsa-miR-519e-3p	hsa-miR-519e-3p	MIMAT0002829
0.175744	0.380716	0.56009	1.47436	hsa-miR-518c-3p	hsa-miR-518c-3p	MIMAT0002848
0.174866	0.380716	0.479265	1.39403	hsa-miR-5571-3p	hsa-miR-5571-3p	MIMAT0022258
0.176209	0.380716	0.463221	1.37862	hsa-miR-383-3p	hsa-miR-383-3p	MIMAT0026485
0.176519	0.380716	0.655258	1.5749	hsa-miR-27a-3p	hsa-miR-27a-3p	MIMAT0000084
0.175568	0.380716	0.646393	1.56525	hsa-miR-653-3p	hsa-miR-653-3p	MIMAT0026625
0.17413	0.380716	0.444728	1.36106	hsa-miR-2355-5p	hsa-miR-2355-5p	MIMAT0016895
0.174384	0.380716	0.520009	1.43396	hsa-miR-7844-5p	hsa-miR-7844-5p	MIMAT0030419
0.176142	0.380716	-0.495774	-1.41008	hsa-miR-1291	hsa-miR-1291	MIMAT0005881
0.175124	0.380716	0.482321	1.39699	hsa-miR-1263	hsa-miR-1263	MIMAT0005915
0.176842	0.380716	-0.426664	-1.34412	hsa-miR-7107-5p	hsa-miR-7107-5p	MIMAT0028111
0.174885	0.380716	0.566378	1.4808	hsa-miR-3713	hsa-miR-3713	MIMAT0018164
0.176548	0.380716	0.750161	1.68198	hsa-miR-590-3p	hsa-miR-590-3p	MIMAT0004801
0.175991	0.380716	0.505892	1.42	hsa-miR-644a	hsa-miR-644a	MIMAT0003314
0.177532	0.381336	0.566847	1.48128	hsa-miR-24-3p	hsa-miR-24-3p	MIMAT0000080
0.177566	0.381336	0.488841	1.40332	hsa-miR-4639-5p	hsa-miR-4639-5p	MIMAT0019697
0.17779	0.381424	0.592574	1.50793	hsa-miR-4778-3p	hsa-miR-4778-3p	MIMAT0019937
0.179363	0.381619	0.582713	1.49766	hsa-miR-643	hsa-miR-643	MIMAT0003313
0.178343	0.381619	0.471625	1.38667	hsa-miR-141-5p	hsa-miR-141-5p	MIMAT0004598
0.178893	0.381619	0.347484	1.27234	hsa-miR-6800-3p	hsa-miR-6800-3p	MIMAT0027501
0.179715	0.381619	0.454813	1.37061	hsa-miR-6780b-3p	hsa-miR-6780b-3p	MIMAT0027573
0.179586	0.381619	0.348646	1.27337	hsa-miR-6775-3p	hsa-miR-6775-3p	MIMAT0027451
0.178369	0.381619	0.493729	1.40808	hsa-miR-621	hsa-miR-621	MIMAT0003290
0.178999	0.381619	0.625391	1.54263	hsa-miR-411-5p	hsa-miR-411-5p	MIMAT0003329
0.179263	0.381619	0.461606	1.37707	hsa-miR-20a-3p	hsa-miR-20a-3p	MIMAT0004493
0.179284	0.381619	0.5994	1.51509	hsa-miR-4301	hsa-miR-4301	MIMAT0016850
0.178751	0.381619	0.682534	1.60496	hsa-miR-3606-3p	hsa-miR-3606-3p	MIMAT0022965
0.180138	0.381739	0.601621	1.51742	hsa-miR-5692a	hsa-miR-5692a	MIMAT0022484
0.180014	0.381739	0.533038	1.44697	hsa-miR-3685	hsa-miR-3685	MIMAT0018113
0.180492	0.382099	0.453864	1.3697	hsa-miR-4742-3p	hsa-miR-4742-3p	MIMAT0019873
0.180822	0.38241	0.645763	1.56457	hsa-miR-5186	hsa-miR-5186	MIMAT0021116
0.182276	0.384791	0.518189	1.43216	hsa-miR-548al	hsa-miR-548al	MIMAT0019024
0.182318	0.384791	0.597286	1.51287	hsa-miR-4999-5p	hsa-miR-4999-5p	MIMAT0021017
0.183556	0.387011	0.505441	1.41956	hsa-let-7c-3p	hsa-let-7c-3p	MIMAT0026472
0.184622	0.388865	-0.498014	-1.41227	hsa-miR-375	hsa-miR-375-3p	MIMAT0000728
0.18586	0.390768	0.623827	1.54096	hsa-miR-3145-3p	hsa-miR-3145-3p	MIMAT0015016
0.186089	0.390768	0.50102	1.41521	hsa-miR-552-5p	hsa-miR-552-5p	MIMAT0026615
0.185974	0.390768	0.417028	1.33517	hsa-miR-422a	hsa-miR-422a	MIMAT0001339
0.187472	0.39142	0.589294	1.50451	hsa-miR-3616-5p	hsa-miR-3616-5p	MIMAT0017995
0.187634	0.39142	0.397191	1.31694	hsa-miR-6762-3p	hsa-miR-6762-3p	MIMAT0027425
0.187669	0.39142	0.437915	1.35465	hsa-miR-5001-3p	hsa-miR-5001-3p	MIMAT0021022
0.187153	0.39142	0.576277	1.491	hsa-miR-645	hsa-miR-645	MIMAT0003315
0.187697	0.39142	0.451746	1.36769	hsa-miR-501-5p	hsa-miR-501-5p	MIMAT0002872
0.186696	0.39142	0.39499	1.31493	hsa-miR-4728-3p	hsa-miR-4728-3p	MIMAT0019850
0.187716	0.39142	0.442101	1.35858	hsa-miR-4254	hsa-miR-4254	MIMAT0016884
0.188947	0.392337	0.464039	1.3794	hsa-miR-490-5p	hsa-miR-490-5p	MIMAT0004764
0.189347	0.392337	0.528648	1.44258	hsa-miR-6502-5p	hsa-miR-6502-5p	MIMAT0025460
0.188954	0.392337	0.481123	1.39583	hsa-miR-3671	hsa-miR-3671	MIMAT0018094
0.189593	0.392337	0.549515	1.46359	hsa-miR-19b-3p	hsa-miR-19b-3p	MIMAT0000074
0.189559	0.392337	0.619932	1.5368	hsa-miR-514b-3p	hsa-miR-514b-3p	MIMAT0015088
0.188532	0.392337	0.558527	1.47277	hsa-miR-8076	hsa-miR-8076	MIMAT0031003
0.189664	0.392337	0.320313	1.2486	hsa-miR-378a-3p	hsa-miR-378a-3p	MIMAT0000732
0.189436	0.392337	0.403265	1.3225	hsa-miR-562	hsa-miR-562	MIMAT0003226
0.191074	0.392521	-0.3357	-1.26199	hsa-miR-650	hsa-miR-650	MIMAT0003320
0.190983	0.392521	0.531191	1.44512	hsa-miR-6806-3p	hsa-miR-6806-3p	MIMAT0027513
0.190482	0.392521	0.470544	1.38563	hsa-miR-676-3p	hsa-miR-676-3p	MIMAT0018204
0.190723	0.392521	-0.395722	-1.3156	hsa-miR-874-3p	hsa-miR-874-3p	MIMAT0004911
0.190422	0.392521	0.33806	1.26406	hsa-miR-3135a	hsa-miR-3135a	MIMAT0015001
0.190319	0.392521	0.401036	1.32046	hsa-miR-139-3p	hsa-miR-139-3p	MIMAT0004552
0.190719	0.392521	0.361758	1.28499	hsa-miR-576-3p	hsa-miR-576-3p	MIMAT0004796
0.192022	0.393557	0.395444	1.31535	hsa-miR-4685-3p	hsa-miR-4685-3p	MIMAT0019772
0.192713	0.393557	-0.278405	-1.21285	hsa-miR-5006-5p	hsa-miR-5006-5p	MIMAT0021033
0.192445	0.393557	0.561388	1.47569	hsa-let-7e-5p	hsa-let-7e-5p	MIMAT0000066
0.192148	0.393557	0.698568	1.62289	hsa-miR-367-5p	hsa-miR-367-5p	MIMAT0004686
0.192658	0.393557	0.650544	1.56976	hsa-miR-607	hsa-miR-607	MIMAT0003275
0.191793	0.393557	0.751616	1.68368	hsa-miR-620	hsa-miR-620	MIMAT0003289
0.193254	0.39389	0.51357	1.42758	hsa-miR-323b-3p	hsa-miR-323b-3p	MIMAT0015050
0.193127	0.39389	0.694257	1.61805	hsa-miR-4434	hsa-miR-4434	MIMAT0018950
0.193528	0.394062	0.586377	1.50147	hsa-miR-494-5p	hsa-miR-494-5p	MIMAT0026607
0.194262	0.394792	0.418237	1.33629	hsa-miR-6767-3p	hsa-miR-6767-3p	MIMAT0027435
0.194266	0.394792	0.503179	1.41733	hsa-miR-100-3p	hsa-miR-100-3p	MIMAT0004512
0.19507	0.39604	0.480361	1.39509	hsa-miR-6071	hsa-miR-6071	MIMAT0023696
0.195281	0.396081	-0.26973	-1.20558	hsa-miR-6086	hsa-miR-6086	MIMAT0023711
0.195804	0.396756	0.444778	1.3611	hsa-miR-1255b-2-3p	hsa-miR-1255b-2-3p	MIMAT0022725
0.196401	0.397578	0.470825	1.3859	hsa-miR-4774-3p	hsa-miR-4774-3p	MIMAT0019930
0.196747	0.397892	0.377107	1.29873	hsa-miR-6799-3p	hsa-miR-6799-3p	MIMAT0027499
0.197161	0.398342	0.492686	1.40706	hsa-miR-541-5p	hsa-miR-541-5p	MIMAT0004919
0.198201	0.400054	0.506453	1.42055	hsa-miR-3714	hsa-miR-3714	MIMAT0018165
0.198863	0.401002	0.571159	1.48572	hsa-miR-4779	hsa-miR-4779	MIMAT0019938
0.200386	0.403682	0.479653	1.39441	hsa-miR-2114-3p	hsa-miR-2114-3p	MIMAT0011157
0.201051	0.404108	0.499874	1.41409	hsa-miR-4511	hsa-miR-4511	MIMAT0019048
0.20118	0.404108	-0.318597	-1.24712	hsa-miR-6133	hsa-miR-6133	MIMAT0024617
0.200962	0.404108	0.424587	1.34219	hsa-miR-6878-3p	hsa-miR-6878-3p	MIMAT0027657
0.202084	0.404363	0.606095	1.52213	hsa-miR-548ao-5p	hsa-miR-548ao-5p	MIMAT0021029
0.201963	0.404363	0.385625	1.30643	hsa-miR-7113-5p	hsa-miR-7113-5p	MIMAT0028123
0.201888	0.404363	0.386257	1.307	hsa-miR-5009-5p	hsa-miR-5009-5p	MIMAT0021041
0.201533	0.404363	0.431119	1.34828	hsa-miR-616-3p	hsa-miR-616-3p	MIMAT0004805
0.202476	0.404535	0.550546	1.46464	hsa-miR-2113	hsa-miR-2113	MIMAT0009206
0.202559	0.404535	0.458607	1.37421	hsa-miR-3177-5p	hsa-miR-3177-5p	MIMAT0019215
0.202874	0.404775	0.634046	1.55191	hsa-miR-519c-3p	hsa-miR-519c-3p	MIMAT0002832
0.203741	0.405448	0.421433	1.33926	hsa-miR-662	hsa-miR-662	MIMAT0003325
0.20349	0.405448	0.351744	1.2761	hsa-miR-2116-3p	hsa-miR-2116-3p	MIMAT0011161
0.203795	0.405448	0.689523	1.61275	hsa-miR-656-3p	hsa-miR-656-3p	MIMAT0003332
0.205267	0.405829	-0.315237	-1.24422	hsa-miR-1273g-5p		MIMAT0020602
0.204919	0.405829	0.5523	1.46642	hsa-miR-5007-5p	hsa-miR-5007-5p	MIMAT0021035
0.204571	0.405829	0.487815	1.40232	hsa-miR-6818-5p	hsa-miR-6818-5p	MIMAT0027536
0.204525	0.405829	0.544628	1.45864	hsa-miR-4524a-5p	hsa-miR-4524a-5p	MIMAT0019062
0.204798	0.405829	0.597054	1.51263	hsa-miR-1185-2-3p	hsa-miR-1185-2-3p	MIMAT0022713
0.205174	0.405829	0.494408	1.40874	hsa-miR-548m	hsa-miR-548m	MIMAT0005917
0.205352	0.405829	0.649936	1.5691	hsa-miR-4735-5p	hsa-miR-4735-5p	MIMAT0019860
0.206065	0.406852	0.57892	1.49373	hsa-miR-510-5p	hsa-miR-510-5p	MIMAT0002882
0.207287	0.407632	-0.329437	-1.25652	hsa-miR-6880-5p	hsa-miR-6880-5p	MIMAT0027660
0.207363	0.407632	0.524577	1.43851	hsa-miR-454-5p	hsa-miR-454-5p	MIMAT0003884
0.20744	0.407632	0.605164	1.52115	hsa-miR-4729	hsa-miR-4729	MIMAT0019851
0.206762	0.407632	0.422027	1.33981	hsa-miR-924	hsa-miR-924	MIMAT0004974
0.206945	0.407632	0.415078	1.33337	hsa-miR-1270	hsa-miR-1270	MIMAT0005924
0.208577	0.409419	-0.390059	-1.31045	hsa-miR-6822-5p	hsa-miR-6822-5p	MIMAT0027544
0.208743	0.409419	0.391344	1.31161	hsa-miR-7976	hsa-miR-7976	MIMAT0031179
0.209379	0.409894	0.477558	1.39239	hsa-miR-10b-5p	hsa-miR-10b-5p	MIMAT0000254
0.209317	0.409894	0.65036	1.56956	hsa-miR-3149	hsa-miR-3149	MIMAT0015022
0.209589	0.40992	-0.326141	-1.25366	hsa-miR-6824-5p	hsa-miR-6824-5p	MIMAT0027548
0.21016	0.410651	0.635423	1.55339	hsa-miR-567	hsa-miR-567	MIMAT0003231
0.210596	0.41102	0.471569	1.38662	hsa-miR-922	hsa-miR-922	MIMAT0004972
0.210785	0.41102	0.457867	1.37351	hsa-miR-4283	hsa-miR-4283	MIMAT0016914
0.210942	0.41102	0.510226	1.42427	hsa-miR-3174	hsa-miR-3174	MIMAT0015051
0.211971	0.41264	0.393826	1.31387	hsa-miR-3692-5p	hsa-miR-3692-5p	MIMAT0018121
0.212233	0.412764	0.495847	1.41015	hsa-miR-491-3p	hsa-miR-491-3p	MIMAT0004765
0.213273	0.41378	0.639496	1.55778	hsa-miR-5579-5p	hsa-miR-5579-5p	MIMAT0022269
0.213018	0.41378	0.568795	1.48328	hsa-miR-3658	hsa-miR-3658	MIMAT0018078
0.213352	0.41378	0.500667	1.41487	hsa-miR-4652-5p	hsa-miR-4652-5p	MIMAT0019716
0.214487	0.415434	0.511093	1.42513	hsa-miR-337-3p	hsa-miR-337-3p	MIMAT0000754
0.214604	0.415434	0.678648	1.60064	hsa-miR-5007-3p	hsa-miR-5007-3p	MIMAT0021036
0.216957	0.416129	-0.429196	-1.34648	hsa-miR-1234-3p	hsa-miR-1234-3p	MIMAT0005589
0.216098	0.416129	-0.371951	-1.2941	hsa-miR-658	hsa-miR-658	MIMAT0003336
0.216156	0.416129	0.352277	1.27657	hsa-miR-1913	hsa-miR-1913	MIMAT0007888
0.216678	0.416129	0.429387	1.34666	hsa-miR-1288-3p	hsa-miR-1288-3p	MIMAT0005942
0.216723	0.416129	0.583783	1.49877	hsa-miR-381-5p	hsa-miR-381-5p	MIMAT0022862
0.216599	0.416129	0.539621	1.45359	hsa-miR-181a-5p	hsa-miR-181a-5p	MIMAT0000256
0.216912	0.416129	0.609951	1.52621	hsa-miR-4775	hsa-miR-4775	MIMAT0019931
0.216963	0.416129	0.410202	1.32887	hsa-miR-361-3p	hsa-miR-361-3p	MIMAT0004682
0.21696	0.416129	0.411804	1.33035	hsa-miR-34b-5p	hsa-miR-34b-5p	MIMAT0000685
0.215907	0.416129	0.652636	1.57204	hsa-miR-4464	hsa-miR-4464	MIMAT0018988
0.217292	0.416376	0.500819	1.41502	hsa-miR-6774-3p	hsa-miR-6774-3p	MIMAT0027449
0.217727	0.416452	0.446944	1.36315	hsa-miR-6895-3p	hsa-miR-6895-3p	MIMAT0027691
0.217732	0.416452	0.485006	1.39959	hsa-miR-3199	hsa-miR-3199	MIMAT0015084
0.218862	0.417845	-0.334166	-1.26065	hsa-miR-6893-5p	hsa-miR-6893-5p	MIMAT0027686
0.218671	0.417845	0.426093	1.34359	hsa-miR-5003-5p	hsa-miR-5003-5p	MIMAT0021025
0.219079	0.417877	0.583306	1.49828	hsa-miR-1262	hsa-miR-1262	MIMAT0005914
0.219757	0.418404	0.390197	1.31057	hsa-miR-604	hsa-miR-604	MIMAT0003272
0.219606	0.418404	0.316915	1.24566	hsa-miR-6827-5p	hsa-miR-6827-5p	MIMAT0027554
0.220352	0.419151	0.558508	1.47275	hsa-miR-4432	hsa-miR-4432	MIMAT0018948
0.221137	0.419737	0.347495	1.27235	hsa-miR-133a-3p	hsa-miR-133a-3p	MIMAT0000427
0.221264	0.419737	0.444539	1.36088	hsa-miR-3064-3p	hsa-miR-3064-3p	MIMAT0019865
0.221121	0.419737	-0.610258	-1.52653	hsa-miR-4266	hsa-miR-4266	MIMAT0016892
0.221493	0.419789	0.362867	1.28598	hsa-miR-297	hsa-miR-297	MIMAT0004450
0.223066	0.420368	-0.269611	-1.20548	hsa-miR-6779-5p	hsa-miR-6779-5p	MIMAT0027458
0.223364	0.420368	0.383621	1.30461	hsa-miR-593-5p	hsa-miR-593-5p	MIMAT0003261
0.223287	0.420368	0.440069	1.35667	hsa-miR-5699-5p	hsa-miR-5699-5p	MIMAT0027103
0.223489	0.420368	0.451478	1.36744	hsa-miR-6733-3p	hsa-miR-6733-3p	MIMAT0027368
0.222419	0.420368	0.450883	1.36688	hsa-miR-5197-3p	hsa-miR-5197-3p	MIMAT0021131
0.223145	0.420368	0.370452	1.29276	hsa-miR-4252	hsa-miR-4252	MIMAT0016886
0.223617	0.420368	0.507882	1.42196	hsa-miR-30c-5p	hsa-miR-30c-5p	MIMAT0000244
0.222738	0.420368	0.636143	1.55417	hsa-miR-1305	hsa-miR-1305	MIMAT0005893
0.223484	0.420368	0.656646	1.57641	hsa-miR-4500	hsa-miR-4500	MIMAT0019036
0.224025	0.420754	0.525349	1.43928	hsa-miR-29a-3p	hsa-miR-29a-3p	MIMAT0000086
0.224656	0.421559	0.599834	1.51554	hsa-miR-5704	hsa-miR-5704	MIMAT0022498
0.22523	0.422256	0.361555	1.28481	hsa-miR-15a-3p	hsa-miR-15a-3p	MIMAT0004488
0.226069	0.423445	0.51107	1.42511	hsa-miR-513c-5p	hsa-miR-513c-5p	MIMAT0005789
0.226622	0.423445	0.491764	1.40616	hsa-miR-181c-3p	hsa-miR-181c-3p	MIMAT0004559
0.226679	0.423445	0.358354	1.28196	hsa-miR-6846-3p	hsa-miR-6846-3p	MIMAT0027593
0.226424	0.423445	0.556367	1.47056	hsa-miR-510-3p	hsa-miR-510-3p	MIMAT0026613
0.228393	0.425883	0.39523	1.31515	hsa-miR-505-5p	hsa-miR-505-5p	MIMAT0004776
0.228378	0.425883	-0.528644	-1.44257	hsa-miR-5010-5p	hsa-miR-5010-5p	MIMAT0021043
0.229329	0.426101	0.431171	1.34833	hsa-miR-3126-3p	hsa-miR-3126-3p	MIMAT0015377
0.229073	0.426101	0.456819	1.37251	hsa-miR-503-3p	hsa-miR-503-3p	MIMAT0022925
0.228853	0.426101	0.368039	1.2906	hsa-miR-551a	hsa-miR-551a	MIMAT0003214
0.229302	0.426101	0.450729	1.36673	hsa-miR-7157-3p	hsa-miR-7157-3p	MIMAT0028225
0.229752	0.426378	0.380304	1.30162	hsa-miR-6874-3p	hsa-miR-6874-3p	MIMAT0027649
0.229888	0.426378	0.342346	1.26782	hsa-miR-1180-3p	hsa-miR-1180-3p	MIMAT0005825
0.230244	0.426659	0.545299	1.45932	hsa-miR-1537-5p	hsa-miR-1537-5p	MIMAT0026765
0.230567	0.426877	0.48215	1.39682	hsa-miR-4276	hsa-miR-4276	MIMAT0016904
0.230868	0.427055	-0.378812	-1.30027	hsa-miR-4311	hsa-miR-4311	MIMAT0016863
0.232227	0.429186	0.4131	1.33154	hsa-miR-4697-3p	hsa-miR-4697-3p	MIMAT0019792
0.235449	0.429916	0.313315	1.24256	hsa-miR-296-5p	hsa-miR-296-5p	MIMAT0000690
0.234358	0.429916	0.549678	1.46376	hsa-miR-219a-2-3p	hsa-miR-219a-2-3p	MIMAT0004675
0.23609	0.429916	0.528224	1.44215	hsa-miR-153-3p	hsa-miR-153-3p	MIMAT0000439
0.236037	0.429916	0.475523	1.39042	hsa-miR-4742-5p	hsa-miR-4742-5p	MIMAT0019872
0.236157	0.429916	0.430894	1.34807	hsa-miR-4482-3p	hsa-miR-4482-3p	MIMAT0020958
0.234636	0.429916	0.495296	1.40961	hsa-miR-4661-5p	hsa-miR-4661-5p	MIMAT0019729
0.233971	0.429916	0.450351	1.36637	hsa-miR-5588-5p	hsa-miR-5588-5p	MIMAT0022295
0.234058	0.429916	0.562056	1.47637	hsa-miR-802	hsa-miR-802	MIMAT0004185
0.234959	0.429916	0.273023	1.20834	hsa-miR-6836-5p	hsa-miR-6836-5p	MIMAT0027574
0.234392	0.429916	0.366261	1.28901	hsa-miR-28-5p	hsa-miR-28-5p	MIMAT0000085
0.236291	0.429916	0.539914	1.45389	hsa-miR-3664-5p	hsa-miR-3664-5p	MIMAT0018086
0.233371	0.429916	0.426229	1.34372	hsa-miR-1243	hsa-miR-1243	MIMAT0005894
0.235269	0.429916	0.426355	1.34383	hsa-miR-449c-5p	hsa-miR-449c-5p	MIMAT0010251
0.236339	0.429916	0.612156	1.52854	hsa-miR-4272	hsa-miR-4272	MIMAT0016902
0.233069	0.429916	0.297337	1.22887	hsa-miR-548ak	hsa-miR-548ak	MIMAT0019013
0.232893	0.429916	0.402286	1.3216	hsa-miR-891b	hsa-miR-891b	MIMAT0004913
0.23634	0.429916	0.411094	1.32969	hsa-miR-3977	hsa-miR-3977	MIMAT0019362
0.236102	0.429916	0.318308	1.24687	hsa-miR-6772-5p	hsa-miR-6772-5p	MIMAT0027444
0.238231	0.430065	0.508259	1.42233	hsa-miR-509-5p	hsa-miR-509-5p	MIMAT0004779
0.237022	0.430065	0.317587	1.24624	hsa-miR-99b-3p	hsa-miR-99b-3p	MIMAT0004678
0.237506	0.430065	0.399967	1.31948	hsa-miR-7703	hsa-miR-7703	MIMAT0030018
0.238	0.430065	0.510116	1.42416	hsa-miR-4678	hsa-miR-4678	MIMAT0019762
0.238282	0.430065	0.540648	1.45463	hsa-miR-1258	hsa-miR-1258	MIMAT0005909
0.237754	0.430065	0.360984	1.2843	hsa-miR-324-5p	hsa-miR-324-5p	MIMAT0000761
0.238114	0.430065	0.648012	1.56701	hsa-miR-202-5p	hsa-miR-202-5p	MIMAT0002810
0.238012	0.430065	0.440866	1.35742	hsa-miR-4768-5p	hsa-miR-4768-5p	MIMAT0019920
0.237409	0.430065	0.654019	1.57355	hsa-miR-3611	hsa-miR-3611	MIMAT0017988
0.238541	0.430159	0.324605	1.25232	hsa-miR-631	hsa-miR-631	MIMAT0003300
0.238918	0.430212	0.37589	1.29764	hsa-miR-3155b	hsa-miR-3155b	MIMAT0019012
0.23933	0.430212	0.584882	1.49992	hsa-miR-4694-5p	hsa-miR-4694-5p	MIMAT0019786
0.239604	0.430212	0.469385	1.38452	hsa-miR-212-5p	hsa-miR-212-5p	MIMAT0022695
0.239022	0.430212	0.425049	1.34262	hsa-miR-892b	hsa-miR-892b	MIMAT0004918
0.239533	0.430212	0.310389	1.24004	hsa-miR-6891-3p	hsa-miR-6891-3p	MIMAT0027683
0.239827	0.430242	0.482817	1.39747	hsa-miR-6505-5p	hsa-miR-6505-5p	MIMAT0025466
0.240547	0.431161	0.320736	1.24897	hsa-miR-4667-3p	hsa-miR-4667-3p	MIMAT0019744
0.241859	0.431428	0.401098	1.32051	hsa-miR-5008-5p	hsa-miR-5008-5p	MIMAT0021039
0.241037	0.431428	0.443445	1.35985	hsa-miR-5685	hsa-miR-5685	MIMAT0022475
0.241598	0.431428	0.484105	1.39872	hsa-miR-216b-3p	hsa-miR-216b-3p	MIMAT0026721
0.24194	0.431428	0.509852	1.4239	hsa-let-7e-3p	hsa-let-7e-3p	MIMAT0004485
0.241686	0.431428	0.573979	1.48862	hsa-miR-4637	hsa-miR-4637	MIMAT0019694
0.241899	0.431428	0.603434	1.51933	hsa-miR-5701	hsa-miR-5701	MIMAT0022494
0.242707	0.432426	0.434557	1.3515	hsa-miR-876-5p	hsa-miR-876-5p	MIMAT0004924
0.243659	0.433384	0.292555	1.22481	hsa-miR-5585-3p	hsa-miR-5585-3p	MIMAT0022286
0.243661	0.433384	0.493424	1.40778	hsa-miR-4255	hsa-miR-4255	MIMAT0016885
0.244211	0.433991	-0.424286	-1.34191	hsa-miR-3607-3p		MIMAT0017985
0.244504	0.43414	0.504552	1.41868	hsa-miR-892c-5p	hsa-miR-892c-5p	MIMAT0025857
0.24563	0.435768	0.414539	1.33287	hsa-miR-542-5p	hsa-miR-542-5p	MIMAT0003340
0.246262	0.436517	0.342251	1.26773	hsa-miR-1200	hsa-miR-1200	MIMAT0005863
0.246812	0.436748	0.53465	1.44859	hsa-miR-4744	hsa-miR-4744	MIMAT0019875
0.246743	0.436748	0.517236	1.43121	hsa-miR-182-3p	hsa-miR-182-3p	MIMAT0000260
0.247512	0.437614	0.492501	1.40688	hsa-miR-377-3p	hsa-miR-377-3p	MIMAT0000730
0.247837	0.437817	0.641141	1.55956	hsa-miR-545-5p	hsa-miR-545-5p	MIMAT0004785
0.248083	0.437881	0.453618	1.36947	hsa-miR-363-3p	hsa-miR-363-3p	MIMAT0000707
0.248571	0.438332	0.426389	1.34387	hsa-miR-551b-5p	hsa-miR-551b-5p	MIMAT0004794
0.24876	0.438332	0.427987	1.34536	hsa-miR-335-3p	hsa-miR-335-3p	MIMAT0004703
0.249026	0.43843	-0.388745	-1.30925	hsa-miR-34c-5p	hsa-miR-34c-5p	MIMAT0000686
0.249594	0.439058	0.549818	1.4639	hsa-miR-4704-3p	hsa-miR-4704-3p	MIMAT0019804
0.250311	0.439948	0.538189	1.45215	hsa-miR-448	hsa-miR-448	MIMAT0001532
0.250668	0.440203	0.412812	1.33128	hsa-miR-513a-3p	hsa-miR-513a-3p	MIMAT0004777
0.251138	0.440375	0.444791	1.36112	hsa-miR-6818-3p	hsa-miR-6818-3p	MIMAT0027537
0.251424	0.440375	0.523173	1.43711	hsa-miR-5682	hsa-miR-5682	MIMAT0022470
0.251824	0.440375	0.454723	1.37052	hsa-miR-379-5p	hsa-miR-379-5p	MIMAT0000733
0.25164	0.440375	0.377103	1.29873	hsa-miR-3691-5p	hsa-miR-3691-5p	MIMAT0018120
0.251263	0.440375	0.386058	1.30682	hsa-miR-5197-5p	hsa-miR-5197-5p	MIMAT0021130
0.252064	0.440423	0.468841	1.384	hsa-miR-7853-5p	hsa-miR-7853-5p	MIMAT0030428
0.253114	0.440978	0.33541	1.26174	hsa-miR-663b	hsa-miR-663b	MIMAT0005867
0.253575	0.440978	0.322348	1.25036	hsa-miR-941	hsa-miR-941	MIMAT0004984
0.252879	0.440978	0.496647	1.41093	hsa-miR-548ao-3p	hsa-miR-548ao-3p	MIMAT0021030
0.253652	0.440978	0.347872	1.27268	hsa-miR-744-3p	hsa-miR-744-3p	MIMAT0004946
0.252894	0.440978	-0.309898	-1.23962	hsa-miR-608	hsa-miR-608	MIMAT0003276
0.253623	0.440978	0.45469	1.37049	hsa-miR-642b-5p	hsa-miR-642b-5p	MIMAT0022736
0.254858	0.442704	0.406756	1.3257	hsa-miR-1207-3p	hsa-miR-1207-3p	MIMAT0005872
0.255379	0.44287	-0.3453	-1.27041	hsa-miR-4690-5p	hsa-miR-4690-5p	MIMAT0019779
0.25521	0.44287	0.566702	1.48113	hsa-miR-508-5p	hsa-miR-508-5p	MIMAT0004778
0.256419	0.444294	0.503597	1.41774	hsa-miR-7702	hsa-miR-7702	MIMAT0030017
0.256627	0.444294	0.566817	1.48125	hsa-miR-6844	hsa-miR-6844	MIMAT0027589
0.257918	0.444827	0.331234	1.25809	hsa-miR-6809-3p	hsa-miR-6809-3p	MIMAT0027519
0.258004	0.444827	0.403292	1.32252	hsa-miR-186-5p	hsa-miR-186-5p	MIMAT0000456
0.257629	0.444827	0.490854	1.40528	hsa-miR-520a-5p	hsa-miR-520a-5p	MIMAT0002833
0.257389	0.444827	0.332915	1.25956	hsa-miR-4462	hsa-miR-4462	MIMAT0018986
0.257782	0.444827	-0.271395	-1.20697	hsa-miR-504-3p	hsa-miR-504-3p	MIMAT0026612
0.258229	0.444847	0.299373	1.23061	hsa-miR-4269	hsa-miR-4269	MIMAT0016897
0.258797	0.445456	0.348269	1.27303	hsa-miR-143-5p	hsa-miR-143-5p	MIMAT0004599
0.259186	0.445757	0.536058	1.45	hsa-miR-138-2-3p	hsa-miR-138-2-3p	MIMAT0004596
0.259494	0.445918	0.400921	1.32035	hsa-miR-1264	hsa-miR-1264	MIMAT0005791
0.259968	0.446365	0.408031	1.32687	hsa-miR-660-5p	hsa-miR-660-5p	MIMAT0003338
0.261089	0.44755	0.316707	1.24548	hsa-miR-1539	hsa-miR-1539	MIMAT0007401
0.261045	0.44755	-0.500261	-1.41447	hsa-miR-4668-5p	hsa-miR-4668-5p	MIMAT0019745
0.262405	0.448586	0.441795	1.35829	hsa-miR-4643	hsa-miR-4643	MIMAT0019703
0.262368	0.448586	0.482702	1.39736	hsa-miR-3164	hsa-miR-3164	MIMAT0015038
0.262482	0.448586	0.506972	1.42106	hsa-miR-4760-3p	hsa-miR-4760-3p	MIMAT0019907
0.262556	0.448586	0.516493	1.43047	hsa-miR-4764-3p	hsa-miR-4764-3p	MIMAT0019915
0.263749	0.448903	0.5877	1.50285	hsa-miR-4522	hsa-miR-4522	MIMAT0019060
0.263819	0.448903	-0.501097	-1.41529	hsa-miR-4769-5p	hsa-miR-4769-5p	MIMAT0019922
0.263585	0.448903	0.420632	1.33851	hsa-miR-196b-5p	hsa-miR-196b-5p	MIMAT0001080
0.263512	0.448903	0.530265	1.44419	hsa-miR-4770	hsa-miR-4770	MIMAT0019924
0.262961	0.448903	0.342427	1.26789	hsa-miR-15b-3p	hsa-miR-15b-3p	MIMAT0004586
0.264933	0.449587	0.368416	1.29093	hsa-miR-3678-3p	hsa-miR-3678-3p	MIMAT0018103
0.267653	0.449587	0.364654	1.28757	hsa-miR-8085	hsa-miR-8085	MIMAT0031012
0.26802	0.449587	0.412154	1.33067	hsa-miR-6761-5p	hsa-miR-6761-5p	MIMAT0027422
0.268326	0.449587	0.830733	1.77859	hsa-miR-144-3p	hsa-miR-144-3p	MIMAT0000436
0.268252	0.449587	0.4635	1.37888	hsa-miR-6513-3p	hsa-miR-6513-3p	MIMAT0025483
0.267344	0.449587	0.406495	1.32546	hsa-miR-3612	hsa-miR-3612	MIMAT0017989
0.26726	0.449587	0.489217	1.40368	hsa-miR-6718-5p	hsa-miR-6718-5p	MIMAT0025849
0.265383	0.449587	0.334318	1.26078	hsa-miR-5193	hsa-miR-5193	MIMAT0021124
0.266437	0.449587	0.406451	1.32542	hsa-miR-101-5p	hsa-miR-101-5p	MIMAT0004513
0.267008	0.449587	0.387823	1.30842	hsa-miR-6857-3p	hsa-miR-6857-3p	MIMAT0027615
0.26825	0.449587	0.383089	1.30413	hsa-miR-92a-2-5p	hsa-miR-92a-2-5p	MIMAT0004508
0.265939	0.449587	0.258802	1.19648	hsa-miR-1273d		MIMAT0015090
0.265969	0.449587	0.528725	1.44265	hsa-miR-4262	hsa-miR-4262	MIMAT0016894
0.264706	0.449587	-0.408296	-1.32712	hsa-miR-1307-5p	hsa-miR-1307-5p	MIMAT0022727
0.266338	0.449587	0.650007	1.56918	hsa-miR-2052	hsa-miR-2052	MIMAT0009977
0.265526	0.449587	0.609046	1.52525	hsa-miR-5011-5p	hsa-miR-5011-5p	MIMAT0021045
0.266619	0.449587	0.461763	1.37722	hsa-miR-98-3p	hsa-miR-98-3p	MIMAT0022842
0.265443	0.449587	-0.312183	-1.24158	hsa-miR-637	hsa-miR-637	MIMAT0003307
0.266499	0.449587	-0.356655	-1.28045	hsa-miR-3157-3p	hsa-miR-3157-3p	MIMAT0019210
0.268948	0.450267	0.362213	1.2854	hsa-miR-595	hsa-miR-595	MIMAT0003263
0.269472	0.450552	0.472799	1.3878	hsa-miR-5693	hsa-miR-5693	MIMAT0022486
0.270143	0.450552	0.442017	1.3585	hsa-miR-6739-3p	hsa-miR-6739-3p	MIMAT0027380
0.270202	0.450552	0.521162	1.43511	hsa-miR-3923	hsa-miR-3923	MIMAT0018198
0.270181	0.450552	0.560865	1.47515	hsa-miR-586	hsa-miR-586	MIMAT0003252
0.269818	0.450552	0.518497	1.43246	hsa-miR-4308	hsa-miR-4308	MIMAT0016861
0.271802	0.451811	0.435804	1.35266	hsa-miR-206	hsa-miR-206	MIMAT0000462
0.271492	0.451811	0.463506	1.37889	hsa-miR-654-3p	hsa-miR-654-3p	MIMAT0004814
0.271883	0.451811	0.512007	1.42603	hsa-miR-208a-5p	hsa-miR-208a-5p	MIMAT0026474
0.271727	0.451811	0.368712	1.2912	hsa-miR-1256	hsa-miR-1256	MIMAT0005907
0.272042	0.451811	0.45372	1.36957	hsa-miR-4263	hsa-miR-4263	MIMAT0016898
0.273097	0.453201	0.415047	1.33334	hsa-miR-4731-3p	hsa-miR-4731-3p	MIMAT0019854
0.273892	0.454158	0.335942	1.2622	hsa-miR-4788	hsa-miR-4788	MIMAT0019958
0.274251	0.454393	0.305344	1.23571	hsa-miR-1237-3p	hsa-miR-1237-3p	MIMAT0005592
0.27476	0.454873	0.295692	1.22747	hsa-miR-6760-3p	hsa-miR-6760-3p	MIMAT0027421
0.27529	0.455027	0.300681	1.23173	hsa-miR-6751-5p	hsa-miR-6751-5p	MIMAT0027402
0.27526	0.455027	0.426843	1.34429	hsa-miR-613	hsa-miR-613	MIMAT0003281
0.275535	0.455071	0.402197	1.32152	hsa-miR-20b-3p	hsa-miR-20b-3p	MIMAT0004752
0.275758	0.455078	0.406882	1.32582	hsa-miR-3134	hsa-miR-3134	MIMAT0015000
0.277196	0.455936	0.37773	1.2993	hsa-miR-6741-3p	hsa-miR-6741-3p	MIMAT0027384
0.277374	0.455936	0.360628	1.28398	hsa-miR-3150b-5p	hsa-miR-3150b-5p	MIMAT0019226
0.277008	0.455936	0.39973	1.31926	hsa-miR-592	hsa-miR-592	MIMAT0003260
0.277368	0.455936	0.595517	1.51101	hsa-miR-7973	hsa-miR-7973	MIMAT0031176
0.27668	0.455936	0.223582	1.16763	hsa-miR-6810-3p	hsa-miR-6810-3p	MIMAT0027521
0.277705	0.45612	0.407395	1.32629	hsa-miR-6764-3p	hsa-miR-6764-3p	MIMAT0027429
0.278139	0.456441	0.418374	1.33642	hsa-miR-4326	hsa-miR-4326	MIMAT0016888
0.278732	0.456441	0.325046	1.2527	hsa-miR-4727-5p	hsa-miR-4727-5p	MIMAT0019847
0.278407	0.456441	0.40356	1.32277	hsa-miR-6780a-3p	hsa-miR-6780a-3p	MIMAT0027461
0.278778	0.456441	0.593033	1.50841	hsa-miR-384	hsa-miR-384	MIMAT0001075
0.279289	0.456919	-0.273164	-1.20846	hsa-miR-5684	hsa-miR-5684	MIMAT0022473
0.279944	0.45763	0.315211	1.24419	hsa-miR-877-3p	hsa-miR-877-3p	MIMAT0004950
0.281957	0.46056	0.253594	1.19217	hsa-miR-1254		MIMAT0005905
0.282314	0.460781	0.303195	1.23387	hsa-miR-6885-3p	hsa-miR-6885-3p	MIMAT0027671
0.282987	0.460795	0.503292	1.41744	hsa-miR-4711-3p	hsa-miR-4711-3p	MIMAT0019817
0.282774	0.460795	0.32295	1.25089	hsa-miR-6721-5p	hsa-miR-6721-5p	MIMAT0025852
0.282692	0.460795	0.453008	1.36889	hsa-miR-3976	hsa-miR-3976	MIMAT0019361
0.284056	0.461812	0.34517	1.2703	hsa-miR-4302	hsa-miR-4302	MIMAT0016855
0.283944	0.461812	0.512067	1.42609	hsa-miR-2681-3p	hsa-miR-2681-3p	MIMAT0013516
0.284429	0.461884	-0.380042	-1.30138	hsa-miR-4681	hsa-miR-4681	MIMAT0019766
0.28457	0.461884	0.220929	1.16548	hsa-miR-1229-5p	hsa-miR-1229-5p	MIMAT0022942
0.284766	0.461884	-0.329295	-1.2564	hsa-miR-6828-5p	hsa-miR-6828-5p	MIMAT0027556
0.285219	0.462259	0.305173	1.23557	hsa-miR-6731-5p	hsa-miR-6731-5p	MIMAT0027363
0.285759	0.462774	0.506272	1.42038	hsa-miR-215-3p	hsa-miR-215-3p	MIMAT0026476
0.286994	0.463268	0.45767	1.37332	hsa-miR-4438	hsa-miR-4438	MIMAT0018956
0.286681	0.463268	0.409394	1.32813	hsa-miR-2682-5p	hsa-miR-2682-5p	MIMAT0013517
0.287267	0.463268	0.451482	1.36744	hsa-miR-591	hsa-miR-591	MIMAT0003259
0.28666	0.463268	0.530162	1.44409	hsa-miR-8084	hsa-miR-8084	MIMAT0031011
0.287398	0.463268	0.458503	1.37412	hsa-miR-4318	hsa-miR-4318	MIMAT0016869
0.2874	0.463268	0.50322	1.41737	hsa-miR-3133	hsa-miR-3133	MIMAT0014998
0.287949	0.463435	0.436287	1.35312	hsa-miR-3161	hsa-miR-3161	MIMAT0015035
0.287769	0.463435	0.345357	1.27046	hsa-miR-3679-3p	hsa-miR-3679-3p	MIMAT0018105
0.290149	0.463681	0.35521	1.27917	hsa-miR-3187-3p	hsa-miR-3187-3p	MIMAT0015069
0.29028	0.463681	0.292355	1.22464	hsa-miR-1224-5p	hsa-miR-1224-5p	MIMAT0005458
0.29033	0.463681	0.493503	1.40786	hsa-miR-377-5p	hsa-miR-377-5p	MIMAT0004689
0.288577	0.463681	0.380319	1.30163	hsa-miR-30c-2-3p	hsa-miR-30c-2-3p	MIMAT0004550
0.288619	0.463681	0.37965	1.30103	hsa-miR-3165	hsa-miR-3165	MIMAT0015039
0.289147	0.463681	0.330472	1.25742	hsa-miR-5689	hsa-miR-5689	MIMAT0022481
0.290051	0.463681	0.487417	1.40193	hsa-miR-1185-5p	hsa-miR-1185-5p	MIMAT0005798
0.289516	0.463681	0.359738	1.28319	hsa-miR-8081	hsa-miR-8081	MIMAT0031008
0.289023	0.463681	0.510306	1.42435	hsa-miR-3144-3p	hsa-miR-3144-3p	MIMAT0015015
0.290078	0.463681	0.371031	1.29328	hsa-miR-649	hsa-miR-649	MIMAT0003319
0.291566	0.465297	0.515446	1.42944	hsa-miR-520g-5p	hsa-miR-520g-5p	MIMAT0026611
0.292176	0.465914	0.458314	1.37394	hsa-miR-18b-5p	hsa-miR-18b-5p	MIMAT0001412
0.293153	0.466757	0.415927	1.33416	hsa-miR-4798-3p	hsa-miR-4798-3p	MIMAT0019975
0.293109	0.466757	0.387564	1.30818	hsa-miR-544a	hsa-miR-544a	MIMAT0003164
0.29402	0.467495	0.328878	1.25604	hsa-miR-3191-5p	hsa-miR-3191-5p	MIMAT0022732
0.29429	0.467495	0.402157	1.32148	hsa-miR-4437	hsa-miR-4437	MIMAT0018953
0.294201	0.467495	0.420497	1.33839	hsa-miR-3616-3p	hsa-miR-3616-3p	MIMAT0017996
0.294858	0.468039	0.413411	1.33183	hsa-miR-6866-5p	hsa-miR-6866-5p	MIMAT0027632
0.295686	0.468995	0.372687	1.29476	hsa-miR-6759-5p	hsa-miR-6759-5p	MIMAT0027418
0.29597	0.469089	0.419093	1.33709	hsa-miR-671-5p	hsa-miR-671-5p	MIMAT0003880
0.296203	0.4691	0.298371	1.22975	hsa-miR-766-3p	hsa-miR-766-3p	MIMAT0003888
0.296806	0.469342	0.508812	1.42288	hsa-miR-499b-3p	hsa-miR-499b-3p	MIMAT0019898
0.296614	0.469342	0.288149	1.22107	hsa-miR-4502	hsa-miR-4502	MIMAT0019038
0.298594	0.470739	0.380524	1.30181	hsa-miR-181a-3p	hsa-miR-181a-3p	MIMAT0000270
0.298046	0.470739	0.423748	1.34141	hsa-miR-520e	hsa-miR-520e-3p	MIMAT0002825
0.298583	0.470739	0.440168	1.35676	hsa-miR-3935	hsa-miR-3935	MIMAT0018350
0.298336	0.470739	0.447087	1.36329	hsa-miR-506-3p	hsa-miR-506-3p	MIMAT0002878
0.300274	0.47267	0.446492	1.36272	hsa-miR-6783-3p	hsa-miR-6783-3p	MIMAT0027467
0.300204	0.47267	0.320489	1.24875	hsa-miR-34c-3p	hsa-miR-34c-3p	MIMAT0004677
0.300724	0.473021	0.342491	1.26794	hsa-miR-3682-3p	hsa-miR-3682-3p	MIMAT0018110
0.301373	0.473684	0.261161	1.19844	hsa-miR-6848-5p	hsa-miR-6848-5p	MIMAT0027596
0.302007	0.474323	0.328343	1.25557	hsa-miR-545-3p	hsa-miR-545-3p	MIMAT0003165
0.302468	0.47433	0.511641	1.42567	hsa-miR-495-3p	hsa-miR-495-3p	MIMAT0002817
0.30233	0.47433	0.594207	1.50964	hsa-miR-3924	hsa-miR-3924	MIMAT0018199
0.30279	0.474477	0.358086	1.28172	hsa-miR-668-3p	hsa-miR-668-3p	MIMAT0003881
0.303918	0.475529	0.512156	1.42618	hsa-miR-3941	hsa-miR-3941	MIMAT0018357
0.303853	0.475529	0.572053	1.48664	hsa-miR-3123	hsa-miR-3123	MIMAT0014985
0.305374	0.477095	0.319365	1.24778	hsa-miR-532-5p	hsa-miR-532-5p	MIMAT0002888
0.305377	0.477095	0.39295	1.31308	hsa-miR-3657	hsa-miR-3657	MIMAT0018077
0.305768	0.477309	0.306797	1.23696	hsa-miR-6769a-3p	hsa-miR-6769a-3p	MIMAT0027439
0.306185	0.477309	0.384253	1.30518	hsa-miR-6773-3p	hsa-miR-6773-3p	MIMAT0027447
0.306432	0.477309	0.354142	1.27823	hsa-miR-3922-5p	hsa-miR-3922-5p	MIMAT0019227
0.306404	0.477309	0.536348	1.4503	hsa-miR-4796-5p	hsa-miR-4796-5p	MIMAT0019970
0.307103	0.477997	0.534983	1.44892	hsa-miR-451b	hsa-miR-451b	MIMAT0019840
0.307859	0.478815	0.306823	1.23698	hsa-miR-6750-3p	hsa-miR-6750-3p	MIMAT0027401
0.308415	0.479321	0.395489	1.31539	hsa-miR-623	hsa-miR-623	MIMAT0003292
0.309249	0.48005	0.336474	1.26267	hsa-miR-6843-3p	hsa-miR-6843-3p	MIMAT0027588
0.309345	0.48005	-0.286175	-1.2194	hsa-miR-6075	hsa-miR-6075	MIMAT0023700
0.310258	0.48075	0.500001	1.41421	hsa-miR-641	hsa-miR-641	MIMAT0003311
0.310032	0.48075	0.519929	1.43388	hsa-miR-3167	hsa-miR-3167	MIMAT0015042
0.310855	0.481316	0.245552	1.18555	hsa-miR-345-5p	hsa-miR-345-5p	MIMAT0000772
0.312124	0.482922	0.539458	1.45343	hsa-miR-5692b	hsa-miR-5692b	MIMAT0022497
0.31275	0.483532	0.395927	1.31579	hsa-miR-3166	hsa-miR-3166	MIMAT0015040
0.31411	0.484841	0.352092	1.27641	hsa-miR-29b-2-5p	hsa-miR-29b-2-5p	MIMAT0004515
0.314469	0.484841	0.353041	1.27725	hsa-miR-30b-3p	hsa-miR-30b-3p	MIMAT0004589
0.314529	0.484841	0.524606	1.43854	hsa-miR-4789-5p	hsa-miR-4789-5p	MIMAT0019959
0.314207	0.484841	0.327526	1.25486	hsa-miR-1299	hsa-miR-1299	MIMAT0005887
0.315183	0.485489	0.420256	1.33817	hsa-miR-1261	hsa-miR-1261	MIMAT0005913
0.315561	0.485712	-0.270813	-1.20649	hsa-miR-1180-5p	hsa-miR-1180-5p	MIMAT0026735
0.317901	0.487563	0.406885	1.32582	hsa-miR-302a-5p	hsa-miR-302a-5p	MIMAT0000683
0.31817	0.487563	0.412731	1.3312	hsa-miR-3202	hsa-miR-3202	MIMAT0015089
0.317476	0.487563	0.462793	1.37821	hsa-miR-4677-3p	hsa-miR-4677-3p	MIMAT0019761
0.31807	0.487563	0.329201	1.25632	hsa-miR-2355-3p	hsa-miR-2355-3p	MIMAT0017950
0.317644	0.487563	0.230561	1.17329	hsa-miR-1273e		MIMAT0018079
0.318135	0.487563	0.397497	1.31722	hsa-miR-6755-5p	hsa-miR-6755-5p	MIMAT0027410
0.318971	0.488072	-0.324842	-1.25253	hsa-miR-4458	hsa-miR-4458	MIMAT0018980
0.318865	0.488072	0.492194	1.40658	hsa-miR-600	hsa-miR-600	MIMAT0003268
0.319521	0.488555	0.451601	1.36756	hsa-miR-3169	hsa-miR-3169	MIMAT0015044
0.319967	0.488878	0.447727	1.36389	hsa-miR-1206	hsa-miR-1206	MIMAT0005870
0.320993	0.489368	0.36394	1.28694	hsa-miR-181c-5p	hsa-miR-181c-5p	MIMAT0000258
0.320546	0.489368	0.479696	1.39445	hsa-miR-135a-3p	hsa-miR-135a-3p	MIMAT0004595
0.320875	0.489368	0.406766	1.32571	hsa-miR-4328	hsa-miR-4328	MIMAT0016926
0.321439	0.489689	0.307394	1.23747	hsa-miR-30a-3p	hsa-miR-30a-3p	MIMAT0000088
0.321905	0.49004	0.30179	1.23267	hsa-miR-6797-3p	hsa-miR-6797-3p	MIMAT0027495
0.323053	0.491427	0.363405	1.28646	hsa-miR-132-5p	hsa-miR-132-5p	MIMAT0004594
0.323565	0.491489	0.325988	1.25352	hsa-miR-4446-5p	hsa-miR-4446-5p	MIMAT0019233
0.323505	0.491489	0.290678	1.22322	hsa-miR-196a-3p	hsa-miR-196a-3p	MIMAT0004562
0.323816	0.49151	0.278674	1.21308	hsa-miR-6801-5p	hsa-miR-6801-5p	MIMAT0027502
0.324503	0.491532	0.417614	1.33572	hsa-miR-605-5p	hsa-miR-605-5p	MIMAT0003273
0.324539	0.491532	-0.445448	-1.36174	hsa-miR-3653		MIMAT0018073
0.324145	0.491532	0.41205	1.33058	hsa-miR-542-3p	hsa-miR-542-3p	MIMAT0003389
0.325461	0.491654	-0.343859	-1.26915	hsa-miR-4795-3p	hsa-miR-4795-3p	MIMAT0019969
0.325228	0.491654	0.334035	1.26053	hsa-miR-103a-3p	hsa-miR-103a-3p	MIMAT0000101
0.325564	0.491654	0.403078	1.32233	hsa-miR-4456	hsa-miR-4456	MIMAT0018978
0.325455	0.491654	0.333452	1.26002	hsa-miR-493-3p	hsa-miR-493-3p	MIMAT0003161
0.326155	0.491833	0.459755	1.37531	hsa-miR-3928-5p	hsa-miR-3928-5p	MIMAT0027037
0.326123	0.491833	0.318056	1.24665	hsa-miR-6833-3p	hsa-miR-6833-3p	MIMAT0027567
0.327	0.49275	0.324083	1.25187	hsa-miR-4483	hsa-miR-4483	MIMAT0019017
0.327808	0.492918	-0.296414	-1.22809	hsa-miR-6716-5p	hsa-miR-6716-5p	MIMAT0025844
0.327868	0.492918	0.319109	1.24756	hsa-miR-769-5p	hsa-miR-769-5p	MIMAT0003886
0.327478	0.492918	0.407645	1.32652	hsa-miR-302c-3p	hsa-miR-302c-3p	MIMAT0000717
0.32829	0.492918	0.22103	1.16557	hsa-miR-4750-5p	hsa-miR-4750-5p	MIMAT0019887
0.328296	0.492918	0.564166	1.47853	hsa-miR-3201	hsa-miR-3201	MIMAT0015086
0.328873	0.493072	-0.347637	-1.27247	hsa-miR-4468	hsa-miR-4468	MIMAT0018995
0.328656	0.493072	0.53416	1.4481	hsa-miR-369-3p	hsa-miR-369-3p	MIMAT0000721
0.330261	0.494797	-0.328267	-1.2555	hsa-miR-27a-5p	hsa-miR-27a-5p	MIMAT0004501
0.330605	0.494956	0.299771	1.23095	hsa-miR-873-5p	hsa-miR-873-5p	MIMAT0004953
0.330893	0.495031	0.324368	1.25212	hsa-miR-5589-3p	hsa-miR-5589-3p	MIMAT0022298
0.331928	0.495895	0.373422	1.29542	hsa-miR-3170	hsa-miR-3170	MIMAT0015045
0.331947	0.495895	0.306941	1.23708	hsa-miR-4660	hsa-miR-4660	MIMAT0019728
0.332511	0.496025	0.485028	1.39961	hsa-miR-208b-3p	hsa-miR-208b-3p	MIMAT0004960
0.332501	0.496025	0.333821	1.26035	hsa-miR-4280	hsa-miR-4280	MIMAT0016911
0.333671	0.497044	0.437755	1.35449	hsa-miR-6128	hsa-miR-6128	MIMAT0024611
0.333652	0.497044	0.38016	1.30149	hsa-miR-19a-3p	hsa-miR-19a-3p	MIMAT0000073
0.33466	0.49816	0.37334	1.29535	hsa-miR-614	hsa-miR-614	MIMAT0003282
0.33561	0.499216	0.310237	1.23991	hsa-miR-634	hsa-miR-634	MIMAT0003304
0.336452	0.50007	0.429198	1.34648	hsa-miR-23b-5p	hsa-miR-23b-5p	MIMAT0004587
0.336765	0.50007	0.370143	1.29248	hsa-miR-6839-5p	hsa-miR-6839-5p	MIMAT0027580
0.336904	0.50007	0.433943	1.35092	hsa-miR-3672	hsa-miR-3672	MIMAT0018095
0.337221	0.500183	0.386113	1.30687	hsa-miR-181a-2-3p	hsa-miR-181a-2-3p	MIMAT0004558
0.338113	0.500995	0.207197	1.15444	hsa-miR-6819-3p	hsa-miR-6819-3p	MIMAT0027539
0.338482	0.500995	0.323069	1.25099	hsa-miR-200b-5p	hsa-miR-200b-5p	MIMAT0004571
0.338491	0.500995	0.303152	1.23384	hsa-miR-6889-3p	hsa-miR-6889-3p	MIMAT0027679
0.338817	0.501122	0.393893	1.31393	hsa-miR-6811-5p	hsa-miR-6811-5p	MIMAT0027522
0.339433	0.50132	0.369864	1.29223	hsa-miR-6499-5p	hsa-miR-6499-5p	MIMAT0025450
0.339312	0.50132	0.362735	1.28586	hsa-miR-323a-3p	hsa-miR-323a-3p	MIMAT0000755
0.340625	0.502367	0.356237	1.28008	hsa-miR-485-3p	hsa-miR-485-3p	MIMAT0002176
0.340567	0.502367	0.434149	1.35111	hsa-miR-4288	hsa-miR-4288	MIMAT0016918
0.34141	0.503168	0.397643	1.31735	hsa-miR-99b-5p	hsa-miR-99b-5p	MIMAT0000689
0.341737	0.503294	0.412186	1.3307	hsa-miR-374b-5p	hsa-miR-374b-5p	MIMAT0004955
0.342503	0.503572	0.41528	1.33356	hsa-miR-7161-3p	hsa-miR-7161-3p	MIMAT0028233
0.342651	0.503572	0.299975	1.23112	hsa-miR-6514-3p	hsa-miR-6514-3p	MIMAT0025485
0.342416	0.503572	0.229589	1.1725	hsa-miR-4701-3p	hsa-miR-4701-3p	MIMAT0019799
0.343531	0.504509	0.270301	1.20606	hsa-miR-3661	hsa-miR-3661	MIMAT0018082
0.344875	0.506125	0.346318	1.27131	hsa-miR-5047	hsa-miR-5047	MIMAT0020541
0.345323	0.506425	0.374518	1.29641	hsa-miR-6814-3p	hsa-miR-6814-3p	MIMAT0027529
0.34643	0.506977	0.288279	1.22118	hsa-miR-6501-3p	hsa-miR-6501-3p	MIMAT0025459
0.346382	0.506977	0.398255	1.31791	hsa-miR-5003-3p	hsa-miR-5003-3p	MIMAT0021026
0.346226	0.506977	0.503274	1.41743	hsa-miR-1252-5p	hsa-miR-1252-5p	MIMAT0005944
0.34701	0.507468	0.290974	1.22347	hsa-miR-6835-5p	hsa-miR-6835-5p	MIMAT0027570
0.347715	0.508143	0.4014	1.32079	hsa-miR-7152-5p	hsa-miR-7152-5p	MIMAT0028214
0.349076	0.509773	0.347683	1.27252	hsa-miR-551b-3p	hsa-miR-551b-3p	MIMAT0003233
0.349457	0.509972	0.381836	1.303	hsa-miR-4650-3p	hsa-miR-4650-3p	MIMAT0019714
0.350665	0.511017	-0.247897	-1.18747	hsa-miR-6809-5p	hsa-miR-6809-5p	MIMAT0027518
0.350577	0.511017	-0.307932	-1.23793	hsa-miR-5703	hsa-miR-5703	MIMAT0022496
0.351099	0.511293	0.320054	1.24838	hsa-miR-107	hsa-miR-107	MIMAT0000104
0.352673	0.512863	0.645151	1.5639	hsa-miR-5090	hsa-miR-5090	MIMAT0021082
0.352917	0.512863	0.290687	1.22322	hsa-miR-887-3p	hsa-miR-887-3p	MIMAT0004951
0.352527	0.512863	0.382415	1.30352	hsa-miR-4714-5p	hsa-miR-4714-5p	MIMAT0019822
0.353234	0.512966	0.369945	1.2923	hsa-miR-4753-3p	hsa-miR-4753-3p	MIMAT0019891
0.354289	0.514139	0.28272	1.21649	hsa-miR-125b-2-3p	hsa-miR-125b-2-3p	MIMAT0004603
0.355913	0.516136	0.267805	1.20397	hsa-miR-6736-3p	hsa-miR-6736-3p	MIMAT0027374
0.35639	0.516468	0.520487	1.43444	hsa-miR-190a-5p	hsa-miR-190a-5p	MIMAT0000458
0.357678	0.517973	-0.190763	-1.14137	hsa-miR-3147	hsa-miR-3147	MIMAT0015019
0.35874	0.518925	0.437393	1.35415	hsa-miR-1343-5p	hsa-miR-1343-5p	MIMAT0027038
0.359332	0.518925	0.361246	1.28454	hsa-miR-371b-3p	hsa-miR-371b-3p	MIMAT0019893
0.358999	0.518925	0.297285	1.22883	hsa-miR-660-3p	hsa-miR-660-3p	MIMAT0022711
0.359166	0.518925	0.314696	1.24375	hsa-miR-7162-3p	hsa-miR-7162-3p	MIMAT0028235
0.359787	0.51922	0.398639	1.31826	hsa-miR-579-3p	hsa-miR-579-3p	MIMAT0003244
0.361761	0.520986	0.336723	1.26288	hsa-miR-891a-3p	hsa-miR-891a-3p	MIMAT0026717
0.361367	0.520986	-0.208274	-1.15531	hsa-miR-1587	hsa-miR-1587	MIMAT0019077
0.361638	0.520986	-0.312914	-1.24221	hsa-miR-664a-5p	hsa-miR-664a-5p	MIMAT0005948
0.362618	0.52186	0.313235	1.24249	hsa-miR-1204	hsa-miR-1204	MIMAT0005868
0.363452	0.522399	0.295529	1.22734	hsa-miR-511-5p	hsa-miR-511-5p	MIMAT0002808
0.363495	0.522399	0.33559	1.26189	hsa-miR-6079	hsa-miR-6079	MIMAT0023704
0.365227	0.52422	-0.32452	-1.25225	hsa-miR-500a-3p	hsa-miR-500a-3p	MIMAT0002871
0.365266	0.52422	0.512443	1.42646	hsa-miR-1278	hsa-miR-1278	MIMAT0005936
0.36552	0.524222	0.357246	1.28098	hsa-miR-3145-5p	hsa-miR-3145-5p	MIMAT0019205
0.368076	0.526799	0.35499	1.27898	hsa-miR-342-5p	hsa-miR-342-5p	MIMAT0004694
0.367884	0.526799	0.249048	1.18842	hsa-miR-6861-3p	hsa-miR-6861-3p	MIMAT0027624
0.367693	0.526799	0.492489	1.40687	hsa-miR-5692c	hsa-miR-5692c	MIMAT0022476
0.369123	0.527301	0.34864	1.27336	hsa-miR-6853-3p	hsa-miR-6853-3p	MIMAT0027607
0.36944	0.527301	-0.308031	-1.23802	hsa-miR-4461		MIMAT0018983
0.36924	0.527301	0.459949	1.37549	hsa-miR-4720-3p	hsa-miR-4720-3p	MIMAT0019834
0.369092	0.527301	0.45107	1.36705	hsa-miR-4680-3p	hsa-miR-4680-3p	MIMAT0019765
0.370179	0.527993	0.288145	1.22107	hsa-miR-7152-3p	hsa-miR-7152-3p	MIMAT0028215
0.37102	0.52883	0.408415	1.32723	hsa-miR-3938	hsa-miR-3938	MIMAT0018353
0.372269	0.530019	0.420026	1.33795	hsa-miR-3124-3p	hsa-miR-3124-3p	MIMAT0019200
0.372363	0.530019	0.26633	1.20274	hsa-miR-5196-3p	hsa-miR-5196-3p	MIMAT0021129
0.37268	0.530107	0.468374	1.38355	hsa-miR-4765	hsa-miR-4765	MIMAT0019916
0.373963	0.531568	0.302272	1.23308	hsa-miR-4691-3p	hsa-miR-4691-3p	MIMAT0019782
0.3744	0.531827	0.33908	1.26495	hsa-miR-6129	hsa-miR-6129	MIMAT0024613
0.374715	0.531912	0.211297	1.15773	hsa-miR-4538	hsa-miR-4538	MIMAT0019081
0.376751	0.534437	0.330933	1.25783	hsa-miR-330-5p	hsa-miR-330-5p	MIMAT0004693
0.377433	0.53504	0.339753	1.26554	hsa-miR-5582-3p	hsa-miR-5582-3p	MIMAT0022280
0.37771	0.535067	0.471896	1.38693	hsa-miR-4282	hsa-miR-4282	MIMAT0016912
0.379068	0.536068	0.260285	1.19772	hsa-miR-6726-3p	hsa-miR-6726-3p	MIMAT0027354
0.379189	0.536068	0.283402	1.21706	hsa-miR-3122	hsa-miR-3122	MIMAT0014984
0.378732	0.536068	0.253689	1.19225	hsa-miR-4723-5p	hsa-miR-4723-5p	MIMAT0019838
0.379857	0.536647	0.370852	1.29312	hsa-miR-215-5p	hsa-miR-215-5p	MIMAT0000272
0.380673	0.536703	0.230951	1.17361	hsa-miR-566		MIMAT0003230
0.38196	0.536703	0.380732	1.302	hsa-miR-3659	hsa-miR-3659	MIMAT0018080
0.381752	0.536703	0.318449	1.24699	hsa-miR-4293	hsa-miR-4293	MIMAT0016848
0.381388	0.536703	0.317934	1.24654	hsa-miR-1296-5p	hsa-miR-1296-5p	MIMAT0005794
0.381232	0.536703	0.368428	1.29095	hsa-miR-7161-5p	hsa-miR-7161-5p	MIMAT0028232
0.381459	0.536703	0.373203	1.29522	hsa-miR-5691	hsa-miR-5691	MIMAT0022483
0.380987	0.536703	0.346808	1.27174	hsa-miR-208b-5p	hsa-miR-208b-5p	MIMAT0026722
0.381692	0.536703	0.267605	1.20381	hsa-miR-3605-5p	hsa-miR-3605-5p	MIMAT0017981
0.382555	0.536815	0.304968	1.23539	hsa-miR-6883-3p	hsa-miR-6883-3p	MIMAT0027667
0.382549	0.536815	0.514617	1.42861	hsa-miR-4659b-5p	hsa-miR-4659b-5p	MIMAT0019733
0.383003	0.536982	0.29881	1.23013	hsa-miR-5006-3p	hsa-miR-5006-3p	MIMAT0021034
0.383318	0.536982	0.288137	1.22106	hsa-miR-936	hsa-miR-936	MIMAT0004979
0.383448	0.536982	0.392255	1.31244	hsa-miR-6073	hsa-miR-6073	MIMAT0023698
0.385279	0.538384	-0.302537	-1.23331	hsa-miR-877-5p	hsa-miR-877-5p	MIMAT0004949
0.384723	0.538384	-0.199048	-1.14794	hsa-miR-3138	hsa-miR-3138	MIMAT0015006
0.385116	0.538384	0.40614	1.32514	hsa-miR-154-3p	hsa-miR-154-3p	MIMAT0000453
0.385484	0.538384	0.251792	1.19069	hsa-miR-5586-3p	hsa-miR-5586-3p	MIMAT0022288
0.385746	0.538389	0.414987	1.33329	hsa-miR-369-5p	hsa-miR-369-5p	MIMAT0001621
0.387899	0.539879	0.274851	1.20987	hsa-miR-6737-3p	hsa-miR-6737-3p	MIMAT0027376
0.387111	0.539879	0.390814	1.31113	hsa-miR-302b-5p	hsa-miR-302b-5p	MIMAT0000714
0.388111	0.539879	0.302871	1.2336	hsa-miR-2909	hsa-miR-2909	MIMAT0013863
0.387532	0.539879	0.288718	1.22155	hsa-miR-4639-3p	hsa-miR-4639-3p	MIMAT0019698
0.387809	0.539879	0.458456	1.37407	hsa-miR-4540	hsa-miR-4540	MIMAT0019083
0.388646	0.540262	0.331477	1.2583	hsa-miR-4682	hsa-miR-4682	MIMAT0019767
0.389075	0.540497	-0.281733	-1.21565	hsa-miR-1321	hsa-miR-1321	MIMAT0005952
0.389337	0.5405	0.272314	1.20774	hsa-miR-200a-5p	hsa-miR-200a-5p	MIMAT0001620
0.389745	0.540706	0.431552	1.34868	hsa-miR-4766-3p	hsa-miR-4766-3p	MIMAT0019918
0.390664	0.54126	0.417302	1.33543	hsa-miR-4666b	hsa-miR-4666b	MIMAT0022485
0.390566	0.54126	0.31228	1.24167	hsa-miR-4663	hsa-miR-4663	MIMAT0019735
0.391383	0.541535	0.461458	1.37693	hsa-miR-2053	hsa-miR-2053	MIMAT0009978
0.391205	0.541535	0.237293	1.17878	hsa-miR-574-3p	hsa-miR-574-3p	MIMAT0003239
0.392376	0.542548	-0.317974	-1.24658	hsa-miR-3912-5p	hsa-miR-3912-5p	MIMAT0027036
0.393536	0.54379	0.297334	1.22887	hsa-miR-6864-3p	hsa-miR-6864-3p	MIMAT0027629
0.39432	0.544512	-0.235962	-1.17769	hsa-miR-6873-3p	hsa-miR-6873-3p	MIMAT0027647
0.395109	0.545241	0.52432	1.43826	hsa-miR-3668	hsa-miR-3668	MIMAT0018091
0.395688	0.545678	0.233435	1.17563	hsa-miR-4647	hsa-miR-4647	MIMAT0019709
0.396094	0.545876	0.264922	1.20157	hsa-miR-4330	hsa-miR-4330	MIMAT0016924
0.396411	0.545951	0.258616	1.19633	hsa-miR-6827-3p	hsa-miR-6827-3p	MIMAT0027555
0.397725	0.546117	0.258682	1.19639	hsa-miR-584-3p	hsa-miR-584-3p	MIMAT0022708
0.397511	0.546117	0.271009	1.20665	hsa-let-7f-1-3p	hsa-let-7f-1-3p	MIMAT0004486
0.397436	0.546117	0.311076	1.24063	hsa-miR-1302	hsa-miR-1302	MIMAT0005890
0.397415	0.546117	0.417392	1.33551	hsa-miR-580-3p	hsa-miR-580-3p	MIMAT0003245
0.397844	0.546117	0.476606	1.39147	hsa-miR-3915	hsa-miR-3915	MIMAT0018189
0.398654	0.546592	0.281193	1.2152	hsa-miR-26b-3p	hsa-miR-26b-3p	MIMAT0004500
0.398716	0.546592	0.458172	1.3738	hsa-miR-302e	hsa-miR-302e	MIMAT0005931
0.39983	0.547399	0.264705	1.20139	hsa-miR-615-3p	hsa-miR-615-3p	MIMAT0003283
0.399733	0.547399	0.25954	1.1971	hsa-miR-1267	hsa-miR-1267	MIMAT0005921
0.400589	0.548077	0.295371	1.2272	hsa-miR-7160-3p	hsa-miR-7160-3p	MIMAT0028231
0.400873	0.548105	-0.22037	-1.16503	hsa-miR-378b	hsa-miR-378b	MIMAT0014999
0.401311	0.548344	0.281274	1.21527	hsa-miR-30e-5p	hsa-miR-30e-5p	MIMAT0000692
0.401665	0.548468	0.249043	1.18842	hsa-miR-572	hsa-miR-572	MIMAT0003237
0.402312	0.548991	0.426532	1.344	hsa-miR-3942-5p	hsa-miR-3942-5p	MIMAT0018358
0.403293	0.549969	0.290635	1.22318	hsa-miR-106a-3p	hsa-miR-106a-3p	MIMAT0004517
0.40358	0.55	0.312789	1.24211	hsa-miR-371b-5p	hsa-miR-371b-5p	MIMAT0019892
0.404935	0.551072	0.272863	1.2082	hsa-miR-29c-5p	hsa-miR-29c-5p	MIMAT0004673
0.404673	0.551072	0.344354	1.26958	hsa-miR-4664-5p	hsa-miR-4664-5p	MIMAT0019737
0.405161	0.551072	-0.332926	-1.25957	hsa-miR-6786-3p	hsa-miR-6786-3p	MIMAT0027473
0.405901	0.551718	0.345353	1.27046	hsa-miR-450b-5p	hsa-miR-450b-5p	MIMAT0004909
0.406273	0.551863	0.250051	1.18925	hsa-miR-6771-3p	hsa-miR-6771-3p	MIMAT0027443
0.406945	0.552415	0.355781	1.27968	hsa-miR-376a-2-5p	hsa-miR-376a-2-5p	MIMAT0022928
0.40817	0.553716	0.317479	1.24615	hsa-miR-331-5p	hsa-miR-331-5p	MIMAT0004700
0.408615	0.553929	0.337065	1.26318	hsa-miR-888-3p	hsa-miR-888-3p	MIMAT0004917
0.409657	0.553929	0.322927	1.25087	hsa-miR-628-5p	hsa-miR-628-5p	MIMAT0004809
0.409609	0.553929	0.300375	1.23146	hsa-miR-150-5p	hsa-miR-150-5p	MIMAT0000451
0.40963	0.553929	0.350708	1.27519	hsa-miR-1295b-3p	hsa-miR-1295b-3p	MIMAT0022294
0.409059	0.553929	0.200597	1.14917	hsa-miR-4476	hsa-miR-4476	MIMAT0019003
0.410041	0.554088	0.362264	1.28544	hsa-miR-6783-5p	hsa-miR-6783-5p	MIMAT0027466
0.411613	0.555851	0.366655	1.28936	hsa-miR-520c-3p	hsa-miR-520c-3p	MIMAT0002846
0.41242	0.55658	0.347556	1.2724	hsa-miR-4423-3p	hsa-miR-4423-3p	MIMAT0018936
0.412947	0.556929	0.293323	1.22546	hsa-miR-3617-3p	hsa-miR-3617-3p	MIMAT0022966
0.413701	0.557585	0.25528	1.19357	hsa-miR-192-3p	hsa-miR-192-3p	MIMAT0004543
0.414771	0.558666	0.26446	1.20119	hsa-miR-4684-3p	hsa-miR-4684-3p	MIMAT0019770
0.41553	0.558965	0.286122	1.21936	hsa-miR-325	hsa-miR-325	MIMAT0000771
0.415482	0.558965	0.389182	1.30965	hsa-miR-30b-5p	hsa-miR-30b-5p	MIMAT0000420
0.415885	0.55908	0.318586	1.24711	hsa-miR-6872-5p	hsa-miR-6872-5p	MIMAT0027644
0.418404	0.562104	0.426377	1.34385	hsa-miR-655-3p	hsa-miR-655-3p	MIMAT0003331
0.420351	0.563992	0.20903	1.15591	hsa-miR-4654	hsa-miR-4654	MIMAT0019720
0.420087	0.563992	-0.221553	-1.16599	hsa-miR-6750-5p	hsa-miR-6750-5p	MIMAT0027400
0.420779	0.564201	0.252663	1.1914	hsa-miR-519d-3p	hsa-miR-519d-3p	MIMAT0002853
0.421949	0.565406	0.286176	1.2194	hsa-miR-6500-5p	hsa-miR-6500-5p	MIMAT0025454
0.423337	0.566901	0.203044	1.15112	hsa-miR-3153	hsa-miR-3153	MIMAT0015026
0.424582	0.568202	0.353523	1.27768	hsa-miR-4761-5p	hsa-miR-4761-5p	MIMAT0019908
0.426816	0.569332	-0.211341	-1.15776	hsa-miR-365a-5p	hsa-miR-365a-5p	MIMAT0009199
0.426159	0.569332	0.245722	1.18569	hsa-miR-6731-3p	hsa-miR-6731-3p	MIMAT0027364
0.426911	0.569332	0.328889	1.25605	hsa-miR-6739-5p	hsa-miR-6739-5p	MIMAT0027379
0.42689	0.569332	0.362255	1.28543	hsa-miR-29b-3p	hsa-miR-29b-3p	MIMAT0000100
0.427067	0.569332	0.386139	1.30689	hsa-miR-548x-3p	hsa-miR-548x-3p	MIMAT0015081
0.426995	0.569332	0.389429	1.30987	hsa-miR-4264	hsa-miR-4264	MIMAT0016899
0.427546	0.569606	0.233722	1.17586	hsa-miR-4646-3p	hsa-miR-4646-3p	MIMAT0019708
0.428515	0.570531	0.288376	1.22127	hsa-miR-1226-3p	hsa-miR-1226-3p	MIMAT0005577
0.428944	0.570736	0.336975	1.2631	hsa-miR-6868-3p	hsa-miR-6868-3p	MIMAT0027637
0.429744	0.571436	0.35304	1.27725	hsa-miR-509-3-5p	hsa-miR-509-3-5p	MIMAT0004975
0.430571	0.572085	0.22346	1.16753	hsa-miR-7843-5p	hsa-miR-7843-5p	MIMAT0030411
0.430782	0.572085	0.31397	1.24312	hsa-miR-556-5p	hsa-miR-556-5p	MIMAT0003220
0.432035	0.573042	0.341941	1.26746	hsa-miR-935	hsa-miR-935	MIMAT0004978
0.432329	0.573042	-0.189961	-1.14073	hsa-miR-3130-3p	hsa-miR-3130-3p	MIMAT0014994
0.432116	0.573042	0.417393	1.33551	hsa-miR-506-5p	hsa-miR-506-5p	MIMAT0022701
0.433944	0.574817	0.243506	1.18387	hsa-miR-4648	hsa-miR-4648	MIMAT0019710
0.434438	0.575105	0.178954	1.13206	hsa-miR-6795-3p	hsa-miR-6795-3p	MIMAT0027491
0.435542	0.576201	-0.220783	-1.16537	hsa-miR-6848-3p	hsa-miR-6848-3p	MIMAT0027597
0.437022	0.577791	-0.277493	-1.21209	hsa-miR-3613-5p	hsa-miR-3613-5p	MIMAT0017990
0.439701	0.580227	0.190395	1.14108	hsa-miR-6785-3p	hsa-miR-6785-3p	MIMAT0027471
0.439415	0.580227	0.380564	1.30185	hsa-miR-875-5p	hsa-miR-875-5p	MIMAT0004922
0.439678	0.580227	0.413638	1.33204	hsa-miR-511-3p	hsa-miR-511-3p	MIMAT0026606
0.440521	0.580572	-0.209001	-1.15589	hsa-miR-5093	hsa-miR-5093	MIMAT0021085
0.440414	0.580572	-0.180096	-1.13296	hsa-miR-4753-5p	hsa-miR-4753-5p	MIMAT0019890
0.441078	0.580939	0.337331	1.26342	hsa-miR-758-3p	hsa-miR-758-3p	MIMAT0003879
0.441913	0.581648	0.255913	1.19409	hsa-miR-642a-5p	hsa-miR-642a-5p	MIMAT0003312
0.442176	0.581648	-0.292474	-1.22474	hsa-miR-4709-3p	hsa-miR-4709-3p	MIMAT0019812
0.442566	0.581794	-0.231035	-1.17368	hsa-miR-6716-3p	hsa-miR-6716-3p	MIMAT0025845
0.443224	0.582291	0.262663	1.19969	hsa-miR-362-5p	hsa-miR-362-5p	MIMAT0000705
0.443572	0.582381	0.357944	1.2816	hsa-miR-933	hsa-miR-933	MIMAT0004976
0.445794	0.583091	-0.280615	-1.21471	hsa-miR-374c-5p	hsa-miR-374c-5p	MIMAT0018443
0.444787	0.583091	0.274802	1.20983	hsa-miR-129-1-3p	hsa-miR-129-1-3p	MIMAT0004548
0.445621	0.583091	0.411539	1.3301	hsa-miR-1	hsa-miR-1-3p	MIMAT0000416
0.445064	0.583091	0.261137	1.19842	hsa-miR-19a-5p	hsa-miR-19a-5p	MIMAT0004490
0.444499	0.583091	0.303621	1.23424	hsa-miR-552-3p	hsa-miR-552-3p	MIMAT0003215
0.445536	0.583091	0.19086	1.14144	hsa-miR-6794-3p	hsa-miR-6794-3p	MIMAT0027489
0.446711	0.583923	0.277753	1.21231	hsa-miR-3975	hsa-miR-3975	MIMAT0019360
0.447005	0.583941	0.320705	1.24894	hsa-miR-4422	hsa-miR-4422	MIMAT0018935
0.447351	0.584027	0.173505	1.12779	hsa-miR-4446-3p	hsa-miR-4446-3p	MIMAT0018965
0.447664	0.584069	0.415404	1.33367	hsa-miR-4703-5p	hsa-miR-4703-5p	MIMAT0019801
0.448198	0.584399	0.181745	1.13426	hsa-miR-378i	hsa-miR-378i	MIMAT0019074
0.449926	0.585007	0.322048	1.2501	hsa-miR-136-3p	hsa-miR-136-3p	MIMAT0004606
0.449283	0.585007	0.284387	1.21789	hsa-miR-584-5p	hsa-miR-584-5p	MIMAT0003249
0.449537	0.585007	0.282295	1.21613	hsa-miR-8056	hsa-miR-8056	MIMAT0030983
0.450063	0.585007	0.263735	1.20058	hsa-miR-8053	hsa-miR-8053	MIMAT0030980
0.45007	0.585007	0.415365	1.33364	hsa-miR-568	hsa-miR-568	MIMAT0003232
0.451052	0.585194	-0.242062	-1.18268	hsa-miR-29b-1-5p	hsa-miR-29b-1-5p	MIMAT0004514
0.450678	0.585194	-0.247175	-1.18688	hsa-miR-8078	hsa-miR-8078	MIMAT0031005
0.451057	0.585194	0.343018	1.26841	hsa-miR-513a-5p	hsa-miR-513a-5p	MIMAT0002877
0.451528	0.58544	0.402722	1.322	hsa-miR-4789-3p	hsa-miR-4789-3p	MIMAT0019960
0.452294	0.586067	0.227499	1.1708	hsa-miR-4489	hsa-miR-4489	MIMAT0019023
0.452791	0.586346	0.387647	1.30826	hsa-miR-539-3p	hsa-miR-539-3p	MIMAT0022705
0.454316	0.587955	0.298045	1.22948	hsa-miR-652-5p	hsa-miR-652-5p	MIMAT0022709
0.456533	0.590457	0.258446	1.19619	hsa-miR-3189-3p	hsa-miR-3189-3p	MIMAT0015071
0.45774	0.591027	0.70094	1.62556	hsa-miR-451a	hsa-miR-451a	MIMAT0001631
0.457449	0.591027	-0.179109	-1.13218	hsa-miR-6887-5p	hsa-miR-6887-5p	MIMAT0027674
0.457826	0.591027	0.213431	1.15944	hsa-miR-5190	hsa-miR-5190	MIMAT0021121
0.458121	0.591042	0.272283	1.20772	hsa-miR-194-3p	hsa-miR-194-3p	MIMAT0004671
0.458646	0.591352	-0.218926	-1.16387	hsa-miR-210-3p	hsa-miR-210-3p	MIMAT0000267
0.459002	0.591445	0.190192	1.14092	hsa-miR-1249	hsa-miR-1249-3p	MIMAT0005901
0.460057	0.592437	0.373496	1.29549	hsa-miR-7856-5p	hsa-miR-7856-5p	MIMAT0030431
0.463266	0.5962	0.265154	1.20176	hsa-miR-640	hsa-miR-640	MIMAT0003310
0.465035	0.596633	0.299284	1.23053	hsa-miR-579-5p	hsa-miR-579-5p	MIMAT0026616
0.4644	0.596633	0.274443	1.20953	hsa-miR-6501-5p	hsa-miR-6501-5p	MIMAT0025458
0.464978	0.596633	0.244718	1.18486	hsa-miR-4668-3p	hsa-miR-4668-3p	MIMAT0019746
0.464829	0.596633	0.251502	1.19045	hsa-miR-6757-3p	hsa-miR-6757-3p	MIMAT0027415
0.464035	0.596633	-0.306958	-1.2371	hsa-miR-1178-5p	hsa-miR-1178-5p	MIMAT0022940
0.465324	0.596635	0.237277	1.17877	hsa-miR-133b	hsa-miR-133b	MIMAT0000770
0.468683	0.600572	0.244914	1.18502	hsa-miR-134-3p	hsa-miR-134-3p	MIMAT0026481
0.469711	0.601519	0.22019	1.16489	hsa-miR-466	hsa-miR-466	MIMAT0015002
0.470965	0.602384	0.240146	1.18111	hsa-miR-4731-5p	hsa-miR-4731-5p	MIMAT0019853
0.470867	0.602384	0.291584	1.22398	hsa-miR-6832-3p	hsa-miR-6832-3p	MIMAT0027565
0.471465	0.602653	0.233776	1.17591	hsa-miR-302c-5p	hsa-miR-302c-5p	MIMAT0000716
0.472391	0.603466	0.313591	1.2428	hsa-miR-4517	hsa-miR-4517	MIMAT0019054
0.474345	0.603738	0.268581	1.20462	hsa-miR-5587-3p	hsa-miR-5587-3p	MIMAT0022290
0.473884	0.603738	-0.209461	-1.15626	hsa-miR-4444	hsa-miR-4444	MIMAT0018962
0.474128	0.603738	0.254552	1.19297	hsa-miR-6751-3p	hsa-miR-6751-3p	MIMAT0027403
0.474247	0.603738	0.29617	1.22788	hsa-miR-217	hsa-miR-217-5p	MIMAT0000274
0.473774	0.603738	0.28903	1.22182	hsa-miR-6505-3p	hsa-miR-6505-3p	MIMAT0025467
0.473527	0.603738	0.284274	1.2178	hsa-miR-6834-3p	hsa-miR-6834-3p	MIMAT0027569
0.475417	0.604732	0.279636	1.21389	hsa-miR-5705	hsa-miR-5705	MIMAT0022499
0.475824	0.60488	-0.179674	-1.13263	hsa-miR-3928-3p	hsa-miR-3928-3p	MIMAT0018205
0.47665	0.604927	0.256659	1.19471	hsa-miR-6866-3p	hsa-miR-6866-3p	MIMAT0027633
0.476616	0.604927	0.365053	1.28793	hsa-miR-3163	hsa-miR-3163	MIMAT0015037
0.476732	0.604927	0.230817	1.1735	hsa-miR-5706	hsa-miR-5706	MIMAT0022500
0.478555	0.60687	0.217257	1.16252	hsa-miR-6772-3p	hsa-miR-6772-3p	MIMAT0027445
0.479472	0.607662	-0.213388	-1.15941	hsa-miR-8059	hsa-miR-8059	MIMAT0030986
0.480545	0.608282	0.31419	1.24331	hsa-miR-4698	hsa-miR-4698	MIMAT0019793
0.48051	0.608282	0.285131	1.21852	hsa-miR-1468-3p	hsa-miR-1468-3p	MIMAT0026638
0.480851	0.608298	0.40366	1.32286	hsa-miR-4528	hsa-miR-4528	MIMAT0019067
0.481388	0.608608	0.323488	1.25135	hsa-miR-888-5p	hsa-miR-888-5p	MIMAT0004916
0.482063	0.609092	0.224888	1.16869	hsa-miR-548t-5p	hsa-miR-548t-5p	MIMAT0015009
0.482905	0.609415	-0.161604	-1.11853	hsa-miR-4669	hsa-miR-4669	MIMAT0019749
0.482775	0.609415	0.406446	1.32542	hsa-miR-3686	hsa-miR-3686	MIMAT0018114
0.48395	0.610363	0.267531	1.20375	hsa-miR-376c-5p	hsa-miR-376c-5p	MIMAT0022861
0.485922	0.612109	0.270509	1.20623	hsa-miR-1250-3p	hsa-miR-1250-3p	MIMAT0026740
0.48569	0.612109	0.388	1.30858	hsa-miR-1185-1-3p	hsa-miR-1185-1-3p	MIMAT0022838
0.486323	0.612243	0.200908	1.14942	hsa-miR-4738-3p	hsa-miR-4738-3p	MIMAT0019867
0.4874	0.613229	0.341614	1.26717	hsa-miR-3684	hsa-miR-3684	MIMAT0018112
0.488716	0.613968	0.252566	1.19132	hsa-miR-6791-3p	hsa-miR-6791-3p	MIMAT0027483
0.488431	0.613968	0.302448	1.23323	hsa-miR-3682-5p	hsa-miR-3682-5p	MIMAT0019222
0.488873	0.613968	0.391323	1.3116	hsa-miR-5700	hsa-miR-5700	MIMAT0022493
0.489532	0.614425	0.185152	1.13694	hsa-miR-6799-5p	hsa-miR-6799-5p	MIMAT0027498
0.490038	0.614689	0.318796	1.24729	hsa-miR-4501	hsa-miR-4501	MIMAT0019037
0.491182	0.615012	0.311546	1.24104	hsa-miR-4457	hsa-miR-4457	MIMAT0018979
0.490763	0.615012	-0.234203	-1.17626	hsa-miR-6717-5p	hsa-miR-6717-5p	MIMAT0025846
0.491021	0.615012	0.263652	1.20051	hsa-miR-4491	hsa-miR-4491	MIMAT0019026
0.491654	0.615232	-0.194274	-1.14415	hsa-miR-4713-5p	hsa-miR-4713-5p	MIMAT0019820
0.492815	0.616315	0.244925	1.18503	hsa-miR-8079	hsa-miR-8079	MIMAT0031006
0.494671	0.617893	0.324219	1.25199	hsa-miR-4727-3p	hsa-miR-4727-3p	MIMAT0019848
0.494424	0.617893	0.385578	1.30638	hsa-miR-1277-5p	hsa-miR-1277-5p	MIMAT0022724
0.49497	0.617896	0.190209	1.14093	hsa-miR-8060	hsa-miR-8060	MIMAT0030987
0.496368	0.619269	-0.214409	-1.16023	hsa-miR-6747-5p	hsa-miR-6747-5p	MIMAT0027394
0.496911	0.619576	0.361534	1.28479	hsa-miR-302f	hsa-miR-302f	MIMAT0005932
0.49792	0.620462	0.230084	1.1729	hsa-miR-6515-3p	hsa-miR-6515-3p	MIMAT0025487
0.498345	0.62062	0.240071	1.18105	hsa-miR-500a-5p	hsa-miR-500a-5p	MIMAT0004773
0.499555	0.621152	0.258772	1.19646	hsa-miR-6742-5p	hsa-miR-6742-5p	MIMAT0027385
0.499541	0.621152	0.241658	1.18235	hsa-miR-425-3p	hsa-miR-425-3p	MIMAT0001343
0.499668	0.621152	0.254687	1.19308	hsa-miR-449a	hsa-miR-449a	MIMAT0001541
0.500189	0.621429	0.218081	1.16319	hsa-miR-4652-3p	hsa-miR-4652-3p	MIMAT0019717
0.500979	0.622039	0.235661	1.17745	hsa-miR-211-5p	hsa-miR-211-5p	MIMAT0000268
0.501729	0.622599	0.215033	1.16073	hsa-miR-632	hsa-miR-632	MIMAT0003302
0.503526	0.62391	0.263257	1.20019	hsa-miR-6774-5p	hsa-miR-6774-5p	MIMAT0027448
0.503985	0.62391	0.151707	1.11088	hsa-miR-500b-3p	hsa-miR-500b-3p	MIMAT0027032
0.503775	0.62391	0.235842	1.17759	hsa-miR-4273	hsa-miR-4273	MIMAT0016903
0.503226	0.62391	-0.264671	-1.20136	hsa-miR-4672	hsa-miR-4672	MIMAT0019754
0.50464	0.624349	0.290107	1.22273	hsa-miR-127-5p	hsa-miR-127-5p	MIMAT0004604
0.505734	0.625114	0.279976	1.21418	hsa-miR-6504-5p	hsa-miR-6504-5p	MIMAT0025464
0.505858	0.625114	0.324394	1.25214	hsa-miR-4766-5p	hsa-miR-4766-5p	MIMAT0019917
0.510394	0.628463	0.254589	1.193	hsa-miR-376c-3p	hsa-miR-376c-3p	MIMAT0000720
0.511284	0.628463	0.222635	1.16686	hsa-miR-4747-3p	hsa-miR-4747-3p	MIMAT0019883
0.51068	0.628463	0.269246	1.20518	hsa-miR-767-5p	hsa-miR-767-5p	MIMAT0003882
0.509934	0.628463	0.221887	1.16626	hsa-miR-3159	hsa-miR-3159	MIMAT0015033
0.509087	0.628463	0.217092	1.16239	hsa-miR-3909	hsa-miR-3909	MIMAT0018183
0.511248	0.628463	0.212946	1.15905	hsa-miR-7155-5p	hsa-miR-7155-5p	MIMAT0028220
0.511287	0.628463	0.227889	1.17112	hsa-miR-6130	hsa-miR-6130	MIMAT0024614
0.510663	0.628463	0.159767	1.11711	hsa-miR-1207-5p	hsa-miR-1207-5p	MIMAT0005871
0.5106	0.628463	0.363641	1.28667	hsa-miR-4503	hsa-miR-4503	MIMAT0019039
0.511928	0.628584	-0.208194	-1.15524	hsa-miR-212-3p	hsa-miR-212-3p	MIMAT0000269
0.51199	0.628584	0.226678	1.17014	hsa-miR-4310	hsa-miR-4310	MIMAT0016862
0.512349	0.628655	-0.185227	-1.137	hsa-miR-4649-5p	hsa-miR-4649-5p	MIMAT0019711
0.51484	0.631339	0.208557	1.15553	hsa-miR-3679-5p	hsa-miR-3679-5p	MIMAT0018104
0.516101	0.632513	0.360087	1.2835	hsa-miR-1197	hsa-miR-1197	MIMAT0005955
0.517166	0.632939	0.213856	1.15978	hsa-miR-4423-5p	hsa-miR-4423-5p	MIMAT0019232
0.517362	0.632939	0.29919	1.23045	hsa-miR-5009-3p	hsa-miR-5009-3p	MIMAT0021042
0.516916	0.632939	0.328407	1.25563	hsa-miR-3115	hsa-miR-3115	MIMAT0014977
0.521918	0.638138	0.319923	1.24826	hsa-miR-302b-3p	hsa-miR-302b-3p	MIMAT0000715
0.52419	0.64054	0.268636	1.20467	hsa-miR-1178-3p	hsa-miR-1178-3p	MIMAT0005823
0.526527	0.643018	0.244439	1.18463	hsa-miR-8061	hsa-miR-8061	MIMAT0030988
0.527604	0.643956	-0.144939	-1.10568	hsa-miR-4656	hsa-miR-4656	MIMAT0019723
0.528269	0.644011	0.328579	1.25578	hsa-miR-4791	hsa-miR-4791	MIMAT0019963
0.528151	0.644011	0.226254	1.16979	hsa-miR-450a-5p	hsa-miR-450a-5p	MIMAT0001545
0.52991	0.645256	0.291639	1.22403	hsa-miR-300	hsa-miR-300	MIMAT0004903
0.529605	0.645256	0.221821	1.1662	hsa-miR-3127-5p	hsa-miR-3127-5p	MIMAT0014990
0.533175	0.648852	0.17542	1.12929	hsa-miR-3689b-3p	hsa-miR-3689b-3p	MIMAT0018181
0.535797	0.651432	0.310868	1.24045	hsa-miR-1276	hsa-miR-1276	MIMAT0005930
0.535921	0.651432	0.188072	1.13924	hsa-miR-4267	hsa-miR-4267	MIMAT0016893
0.538988	0.653633	0.264637	1.20133	hsa-miR-9-5p	hsa-miR-9-5p	MIMAT0000441
0.538695	0.653633	0.239694	1.18074	hsa-miR-299-5p	hsa-miR-299-5p	MIMAT0002890
0.538516	0.653633	0.166784	1.12255	hsa-miR-5694	hsa-miR-5694	MIMAT0022487
0.538361	0.653633	0.19872	1.14768	hsa-miR-378j	hsa-miR-378j	MIMAT0024612
0.539385	0.653734	0.314688	1.24374	hsa-miR-4441	hsa-miR-4441	MIMAT0018959
0.5421	0.656642	0.228023	1.17123	hsa-miR-8058	hsa-miR-8058	MIMAT0030985
0.542934	0.657269	0.1565	1.11458	hsa-miR-3180	hsa-miR-3180	MIMAT0018178
0.544125	0.657999	0.204581	1.15235	hsa-miR-133a-5p	hsa-miR-133a-5p	MIMAT0026478
0.544169	0.657999	0.203826	1.15175	hsa-miR-202-3p	hsa-miR-202-3p	MIMAT0002811
0.547661	0.661836	0.204246	1.15208	hsa-miR-3974	hsa-miR-3974	MIMAT0019359
0.548834	0.662869	-0.20183	-1.15016	hsa-miR-374b-3p	hsa-miR-374b-3p	MIMAT0004956
0.550558	0.664281	0.357389	1.28111	hsa-miR-633	hsa-miR-633	MIMAT0003303
0.550642	0.664281	0.35752	1.28122	hsa-miR-3606-5p	hsa-miR-3606-5p	MIMAT0017983
0.551301	0.664692	0.318936	1.24741	hsa-miR-6502-3p	hsa-miR-6502-3p	MIMAT0025461
0.553388	0.666821	0.242515	1.18305	hsa-miR-548b-3p	hsa-miR-548b-3p	MIMAT0003254
0.555419	0.668494	-0.255759	-1.19396	hsa-miR-1287-5p	hsa-miR-1287-5p	MIMAT0005878
0.555416	0.668494	0.182048	1.13449	hsa-miR-6758-5p	hsa-miR-6758-5p	MIMAT0027416
0.558399	0.671693	0.353	1.27721	hsa-miR-7159-3p	hsa-miR-7159-3p	MIMAT0028229
0.56052	0.673855	0.186486	1.13799	hsa-miR-6764-5p	hsa-miR-6764-5p	MIMAT0027428
0.563629	0.67681	0.198042	1.14714	hsa-miR-6779-3p	hsa-miR-6779-3p	MIMAT0027459
0.563376	0.67681	0.313223	1.24248	hsa-miR-651-3p	hsa-miR-651-3p	MIMAT0026624
0.565327	0.678458	-0.169971	-1.12504	hsa-miR-6503-3p	hsa-miR-6503-3p	MIMAT0025463
0.566015	0.678892	0.280272	1.21442	hsa-miR-379-3p	hsa-miR-379-3p	MIMAT0004690
0.566693	0.679314	0.265496	1.20205	hsa-miR-627-3p	hsa-miR-627-3p	MIMAT0026623
0.569501	0.682286	0.169162	1.12441	hsa-miR-29a-5p	hsa-miR-29a-5p	MIMAT0004503
0.56989	0.682359	0.20486	1.15257	hsa-miR-4305	hsa-miR-4305	MIMAT0016857
0.5722	0.684731	-0.131217	-1.09522	hsa-miR-760	hsa-miR-760	MIMAT0004957
0.573963	0.686447	-0.180995	-1.13367	hsa-miR-1908-5p	hsa-miR-1908-5p	MIMAT0007881
0.574358	0.686525	-0.320395	-1.24867	hsa-miR-4667-5p	hsa-miR-4667-5p	MIMAT0019743
0.575472	0.687461	0.163909	1.12032	hsa-miR-3155a	hsa-miR-3155a	MIMAT0015029
0.576045	0.687751	-0.188146	-1.1393	hsa-miR-4664-3p	hsa-miR-4664-3p	MIMAT0019738
0.577512	0.688318	0.225527	1.1692	hsa-miR-6082	hsa-miR-6082	MIMAT0023707
0.577191	0.688318	-0.187918	-1.13912	hsa-miR-6888-5p	hsa-miR-6888-5p	MIMAT0027676
0.576946	0.688318	0.229975	1.17281	hsa-miR-569	hsa-miR-569	MIMAT0003234
0.5785	0.689101	0.299716	1.2309	hsa-miR-4307	hsa-miR-4307	MIMAT0016860
0.57937	0.689742	0.213369	1.15939	hsa-miR-876-3p	hsa-miR-876-3p	MIMAT0004925
0.580297	0.690056	-0.25074	-1.18982	hsa-miR-6852-3p	hsa-miR-6852-3p	MIMAT0027605
0.580082	0.690056	0.190787	1.14139	hsa-miR-489-5p	hsa-miR-489-5p	MIMAT0026605
0.580655	0.690087	0.209291	1.15612	hsa-miR-4425	hsa-miR-4425	MIMAT0018940
0.582023	0.691319	0.265334	1.20191	hsa-miR-4653-5p	hsa-miR-4653-5p	MIMAT0019718
0.583686	0.691798	0.23711	1.17863	hsa-miR-548an	hsa-miR-548an	MIMAT0019079
0.584421	0.691798	-0.126155	-1.09138	hsa-miR-6081	hsa-miR-6081	MIMAT0023706
0.5838	0.691798	0.278436	1.21288	hsa-miR-4531	hsa-miR-4531	MIMAT0019070
0.583486	0.691798	0.204517	1.1523	hsa-miR-342-3p	hsa-miR-342-3p	MIMAT0000753
0.584255	0.691798	0.172835	1.12727	hsa-miR-3137	hsa-miR-3137	MIMAT0015005
0.584033	0.691798	0.110799	1.07983	hsa-miR-6784-5p	hsa-miR-6784-5p	MIMAT0027468
0.587325	0.69484	0.270192	1.20597	hsa-miR-8068	hsa-miR-8068	MIMAT0030995
0.590166	0.697408	0.139284	1.10136	hsa-miR-8052	hsa-miR-8052	MIMAT0030979
0.590067	0.697408	0.229758	1.17264	hsa-miR-4781-5p	hsa-miR-4781-5p	MIMAT0019942
0.591539	0.698634	-0.184192	-1.13618	hsa-miR-147a	hsa-miR-147a	MIMAT0000251
0.595182	0.702468	0.267832	1.204	hsa-miR-1245b-3p	hsa-miR-1245b-3p	MIMAT0019951
0.595461	0.702468	-0.21466	-1.16043	hsa-miR-6821-3p	hsa-miR-6821-3p	MIMAT0027543
0.597113	0.703615	0.139685	1.10166	hsa-miR-7106-5p	hsa-miR-7106-5p	MIMAT0028109
0.59709	0.703615	0.126581	1.0917	hsa-miR-7114-3p	hsa-miR-7114-3p	MIMAT0028126
0.597785	0.703615	0.197817	1.14696	hsa-miR-4642	hsa-miR-4642	MIMAT0019702
0.597687	0.703615	-0.148569	-1.10847	hsa-miR-4655-3p	hsa-miR-4655-3p	MIMAT0019722
0.599986	0.705407	0.242902	1.18337	hsa-miR-497-3p	hsa-miR-497-3p	MIMAT0004768
0.599713	0.705407	-0.134535	-1.09774	hsa-miR-6886-5p	hsa-miR-6886-5p	MIMAT0027672
0.600963	0.706157	0.276726	1.21144	hsa-miR-5688	hsa-miR-5688	MIMAT0022479
0.601568	0.706434	0.181942	1.13441	hsa-miR-4319	hsa-miR-4319	MIMAT0016870
0.601877	0.706434	-0.188571	-1.13963	hsa-miR-4499	hsa-miR-4499	MIMAT0019035
0.602837	0.707162	0.229996	1.17283	hsa-miR-6513-5p	hsa-miR-6513-5p	MIMAT0025482
0.604581	0.708255	0.162082	1.1189	hsa-miR-6748-3p	hsa-miR-6748-3p	MIMAT0027397
0.604713	0.708255	0.24765	1.18727	hsa-miR-3910	hsa-miR-3910	MIMAT0018184
0.60479	0.708255	0.209726	1.15647	hsa-miR-7159-5p	hsa-miR-7159-5p	MIMAT0028228
0.606112	0.708606	-0.167009	-1.12273	hsa-miR-4751	hsa-miR-4751	MIMAT0019888
0.605924	0.708606	0.235069	1.17696	hsa-miR-504-5p	hsa-miR-504-5p	MIMAT0002875
0.6055	0.708606	0.262659	1.19969	hsa-miR-3142	hsa-miR-3142	MIMAT0015011
0.606626	0.708809	-0.24203	-1.18266	hsa-miR-485-5p	hsa-miR-485-5p	MIMAT0002175
0.60776	0.70894	0.16242	1.11916	hsa-miR-6870-5p	hsa-miR-6870-5p	MIMAT0027640
0.607397	0.70894	-0.149727	-1.10936	hsa-miR-6797-5p	hsa-miR-6797-5p	MIMAT0027494
0.60753	0.70894	0.171752	1.12643	hsa-miR-500b-5p	hsa-miR-500b-5p	MIMAT0016925
0.609025	0.710018	0.211319	1.15775	hsa-miR-655-5p	hsa-miR-655-5p	MIMAT0026626
0.610067	0.710834	0.179354	1.13238	hsa-miR-3687		MIMAT0018115
0.610551	0.711	0.175179	1.1291	hsa-miR-125a-5p	hsa-miR-125a-5p	MIMAT0000443
0.612512	0.712885	0.118835	1.08586	hsa-miR-1231	hsa-miR-1231	MIMAT0005586
0.613269	0.713366	0.273367	1.20863	hsa-miR-3121-5p	hsa-miR-3121-5p	MIMAT0019199
0.6139	0.713634	-0.192668	-1.14288	hsa-miR-6738-5p	hsa-miR-6738-5p	MIMAT0027377
0.614185	0.713634	-0.189819	-1.14062	hsa-miR-4699-3p	hsa-miR-4699-3p	MIMAT0019795
0.614792	0.713941	0.167729	1.12329	hsa-miR-1301-5p	hsa-miR-1301-5p	MIMAT0026639
0.615359	0.714201	0.158559	1.11617	hsa-miR-3683	hsa-miR-3683	MIMAT0018111
0.616089	0.71465	0.237062	1.17859	hsa-miR-617	hsa-miR-617	MIMAT0003286
0.617856	0.7163	0.213263	1.15931	hsa-miR-1179	hsa-miR-1179	MIMAT0005824
0.618242	0.716348	0.162356	1.11911	hsa-miR-298	hsa-miR-298	MIMAT0004901
0.619006	0.716718	0.224754	1.16858	hsa-miR-381-3p	hsa-miR-381-3p	MIMAT0000736
0.61925	0.716718	-0.099721	-1.07157	hsa-miR-6808-5p	hsa-miR-6808-5p	MIMAT0027516
0.620839	0.718158	-0.143035	-1.10423	hsa-miR-185-3p	hsa-miR-185-3p	MIMAT0004611
0.621554	0.718585	0.18299	1.13523	hsa-miR-10a-3p	hsa-miR-10a-3p	MIMAT0004555
0.622848	0.719682	0.16436	1.12067	hsa-miR-4297	hsa-miR-4297	MIMAT0016846
0.626061	0.721884	0.14835	1.1083	hsa-miR-646	hsa-miR-646	MIMAT0003316
0.626134	0.721884	0.151535	1.11075	hsa-miR-4790-3p	hsa-miR-4790-3p	MIMAT0019962
0.626141	0.721884	0.128497	1.09315	hsa-miR-4265	hsa-miR-4265	MIMAT0016891
0.625564	0.721884	0.267041	1.20334	hsa-miR-1297	hsa-miR-1297	MIMAT0005886
0.627364	0.722892	0.286541	1.21971	hsa-miR-6878-5p	hsa-miR-6878-5p	MIMAT0027656
0.628149	0.723397	-0.151774	-1.11094	hsa-miR-629-5p	hsa-miR-629-5p	MIMAT0004810
0.630519	0.725324	0.109031	1.0785	hsa-miR-197-5p	hsa-miR-197-5p	MIMAT0022691
0.630281	0.725324	0.155385	1.11372	hsa-miR-4510	hsa-miR-4510	MIMAT0019047
0.632141	0.725586	0.188872	1.13987	hsa-miR-3922-3p	hsa-miR-3922-3p	MIMAT0018197
0.632117	0.725586	0.183227	1.13542	hsa-miR-125b-5p	hsa-miR-125b-5p	MIMAT0000423
0.632142	0.725586	0.116407	1.08403	hsa-miR-3619-5p	hsa-miR-3619-5p	MIMAT0017999
0.63147	0.725586	-0.202351	-1.15057	hsa-miR-4657	hsa-miR-4657	MIMAT0019724
0.633332	0.725982	0.248457	1.18794	hsa-miR-4291	hsa-miR-4291	MIMAT0016922
0.633514	0.725982	0.178212	1.13148	hsa-miR-129-2-3p	hsa-miR-129-2-3p	MIMAT0004605
0.633533	0.725982	0.123668	1.0895	hsa-miR-5187-5p	hsa-miR-5187-5p	MIMAT0021117
0.635831	0.728214	0.107821	1.0776	hsa-miR-326	hsa-miR-326	MIMAT0000756
0.638138	0.729282	0.184572	1.13648	hsa-miR-4699-5p	hsa-miR-4699-5p	MIMAT0019794
0.637678	0.729282	0.248781	1.1882	hsa-miR-4662a-3p	hsa-miR-4662a-3p	MIMAT0019732
0.638166	0.729282	0.146663	1.10701	hsa-miR-885-5p	hsa-miR-885-5p	MIMAT0004947
0.637517	0.729282	-0.220481	-1.16512	hsa-miR-3124-5p	hsa-miR-3124-5p	MIMAT0014986
0.63873	0.729526	-0.15357	-1.11232	hsa-miR-484	hsa-miR-484	MIMAT0002174
0.640527	0.730833	0.131769	1.09564	hsa-miR-532-3p	hsa-miR-532-3p	MIMAT0004780
0.640576	0.730833	0.250106	1.18929	hsa-miR-7852-3p	hsa-miR-7852-3p	MIMAT0030427
0.641715	0.731731	0.256404	1.1945	hsa-miR-3117-5p	hsa-miR-3117-5p	MIMAT0019197
0.642261	0.731952	0.203191	1.15124	hsa-miR-302a-3p	hsa-miR-302a-3p	MIMAT0000684
0.645237	0.734942	0.23081	1.17349	hsa-miR-522-3p	hsa-miR-522-3p	MIMAT0002868
0.647456	0.736762	-0.13408	-1.09739	hsa-miR-675-5p	hsa-miR-675-5p	MIMAT0004284
0.647544	0.736762	0.107831	1.07761	hsa-miR-4707-3p	hsa-miR-4707-3p	MIMAT0019808
0.649272	0.738177	0.153576	1.11232	hsa-miR-764	hsa-miR-764	MIMAT0010367
0.649851	0.738177	0.167181	1.12286	hsa-miR-4780	hsa-miR-4780	MIMAT0019939
0.649718	0.738177	-0.168342	-1.12377	hsa-miR-222-5p	hsa-miR-222-5p	MIMAT0004569
0.651496	0.73911	0.185585	1.13728	hsa-miR-6506-5p	hsa-miR-6506-5p	MIMAT0025468
0.651738	0.73911	0.156705	1.11474	hsa-miR-99a-5p	hsa-miR-99a-5p	MIMAT0000097
0.651222	0.73911	0.137766	1.1002	hsa-miR-30e-3p	hsa-miR-30e-3p	MIMAT0000693
0.654087	0.74137	0.16613	1.12204	hsa-miR-8062	hsa-miR-8062	MIMAT0030989
0.656638	0.743452	-0.121629	-1.08796	hsa-miR-550a-3-5p	hsa-miR-550a-3-5p	MIMAT0020925
0.656391	0.743452	0.131402	1.09536	hsa-miR-7156-3p	hsa-miR-7156-3p	MIMAT0028223
0.657126	0.7436	-0.157057	-1.11501	hsa-miR-5582-5p	hsa-miR-5582-5p	MIMAT0022279
0.657977	0.744158	0.170567	1.1255	hsa-miR-558	hsa-miR-558	MIMAT0003222
0.659085	0.744588	0.186039	1.13764	hsa-miR-323b-5p	hsa-miR-323b-5p	MIMAT0001630
0.659431	0.744588	0.188256	1.13939	hsa-miR-6781-5p	hsa-miR-6781-5p	MIMAT0027462
0.658787	0.744588	0.199036	1.14793	hsa-miR-3649	hsa-miR-3649	MIMAT0018069
0.659949	0.744669	0.226968	1.17037	hsa-miR-581	hsa-miR-581	MIMAT0003246
0.660218	0.744669	0.125906	1.09119	hsa-miR-921	hsa-miR-921	MIMAT0004971
0.661604	0.745687	0.21682	1.16217	hsa-miR-6798-5p	hsa-miR-6798-5p	MIMAT0027496
0.662913	0.745687	0.154642	1.11315	hsa-miR-5010-3p	hsa-miR-5010-3p	MIMAT0021044
0.662093	0.745687	0.149471	1.10916	hsa-miR-675-3p	hsa-miR-675-3p	MIMAT0006790
0.662608	0.745687	-0.16116	-1.11819	hsa-miR-6770-3p	hsa-miR-6770-3p	MIMAT0027441
0.662532	0.745687	0.127382	1.09231	hsa-miR-3614-5p	hsa-miR-3614-5p	MIMAT0017992
0.666231	0.749015	-0.144242	-1.10515	hsa-miR-6773-5p	hsa-miR-6773-5p	MIMAT0027446
0.667604	0.749627	-0.20464	-1.1524	hsa-miR-4793-5p	hsa-miR-4793-5p	MIMAT0019965
0.667856	0.749627	-0.164497	-1.12078	hsa-miR-4451	hsa-miR-4451	MIMAT0018973
0.667522	0.749627	0.210013	1.1567	hsa-miR-2467-5p	hsa-miR-2467-5p	MIMAT0019952
0.671017	0.752769	-0.113774	-1.08205	hsa-miR-3929	hsa-miR-3929	MIMAT0018206
0.675772	0.75699	-0.116959	-1.08445	hsa-miR-5739	hsa-miR-5739	MIMAT0023116
0.675432	0.75699	0.161328	1.11832	hsa-miR-6720-3p	hsa-miR-6720-3p	MIMAT0025851
0.675871	0.75699	0.234323	1.17635	hsa-miR-5590-5p	hsa-miR-5590-5p	MIMAT0022299
0.677204	0.758076	0.143118	1.10429	hsa-miR-5091	hsa-miR-5091	MIMAT0021083
0.678085	0.758653	0.138219	1.10055	hsa-miR-4638-5p	hsa-miR-4638-5p	MIMAT0019695
0.682887	0.763615	0.136503	1.09924	hsa-miR-8063	hsa-miR-8063	MIMAT0030990
0.684069	0.764527	0.120467	1.08709	hsa-miR-3189-5p	hsa-miR-3189-5p	MIMAT0019217
0.685327	0.76511	0.0981772	1.07042	hsa-miR-8089	hsa-miR-8089	MIMAT0031016
0.685229	0.76511	0.11412	1.08231	hsa-miR-6806-5p	hsa-miR-6806-5p	MIMAT0027512
0.687083	0.76666	0.154249	1.11284	hsa-miR-4801	hsa-miR-4801	MIMAT0019980
0.691177	0.770523	0.123684	1.08951	hsa-miR-1301-3p	hsa-miR-1301-3p	MIMAT0005797
0.691286	0.770523	0.127612	1.09248	hsa-miR-6867-3p	hsa-miR-6867-3p	MIMAT0027635
0.692694	0.771285	0.200678	1.14924	hsa-miR-4804-5p	hsa-miR-4804-5p	MIMAT0019984
0.692711	0.771285	-0.12003	-1.08676	hsa-miR-3609	hsa-miR-3609	MIMAT0017986
0.693125	0.771333	0.122173	1.08837	hsa-miR-100-5p	hsa-miR-100-5p	MIMAT0000098
0.693915	0.771531	0.124712	1.09029	hsa-miR-6881-5p	hsa-miR-6881-5p	MIMAT0027662
0.694044	0.771531	-0.144405	-1.10528	hsa-miR-3912-3p	hsa-miR-3912-3p	MIMAT0018186
0.695886	0.772753	0.176416	1.13007	hsa-miR-33b-5p	hsa-miR-33b-5p	MIMAT0003301
0.695599	0.772753	0.191476	1.14193	hsa-miR-203b-5p	hsa-miR-203b-5p	MIMAT0019813
0.696823	0.77338	0.165272	1.12138	hsa-miR-619-3p	hsa-miR-619-3p	MIMAT0003288
0.702235	0.778971	0.0933822	1.06687	hsa-miR-4433b-5p	hsa-miR-4433b-5p	MIMAT0030413
0.704505	0.781074	-0.117076	-1.08453	hsa-miR-4251	hsa-miR-4251	MIMAT0016883
0.706189	0.782524	-0.136249	-1.09904	hsa-miR-6862-5p	hsa-miR-6862-5p	MIMAT0027625
0.707465	0.783521	0.155283	1.11364	hsa-miR-5188	hsa-miR-5188	MIMAT0021119
0.711581	0.78766	-0.112566	-1.08115	hsa-miR-3140-3p	hsa-miR-3140-3p	MIMAT0015008
0.712056	0.787766	0.139671	1.10165	hsa-miR-4306	hsa-miR-4306	MIMAT0016858
0.715303	0.790938	0.137005	1.09962	hsa-miR-6719-3p	hsa-miR-6719-3p	MIMAT0025850
0.715684	0.790939	0.128018	1.09279	hsa-miR-3662	hsa-miR-3662	MIMAT0018083
0.716463	0.791075	0.126611	1.09173	hsa-miR-5195-5p	hsa-miR-5195-5p	MIMAT0021126
0.716567	0.791075	0.0911682	1.06523	hsa-miR-6736-5p	hsa-miR-6736-5p	MIMAT0027373
0.717382	0.791555	0.18821	1.13935	hsa-miR-4256	hsa-miR-4256	MIMAT0016877
0.718519	0.792389	0.199047	1.14794	hsa-miR-516a-3p	hsa-miR-516a-3p	MIMAT0006778
0.720404	0.793627	0.187077	1.13846	hsa-miR-6080	hsa-miR-6080	MIMAT0023705
0.720226	0.793627	-0.119095	-1.08605	hsa-miR-331-3p	hsa-miR-331-3p	MIMAT0000760
0.721691	0.794624	-0.105809	-1.0761	hsa-miR-8054	hsa-miR-8054	MIMAT0030981
0.722449	0.795037	0.184321	1.13628	hsa-miR-4774-5p	hsa-miR-4774-5p	MIMAT0019929
0.723244	0.795492	0.140637	1.10239	hsa-miR-425-5p	hsa-miR-425-5p	MIMAT0003393
0.723721	0.795596	0.125634	1.09099	hsa-miR-4790-5p	hsa-miR-4790-5p	MIMAT0019961
0.728083	0.799969	0.12341	1.08931	hsa-miR-195-3p	hsa-miR-195-3p	MIMAT0004615
0.729541	0.801148	0.147788	1.10787	hsa-miR-376b-5p	hsa-miR-376b-5p	MIMAT0022923
0.730489	0.801765	0.137549	1.10003	hsa-miR-139-5p	hsa-miR-139-5p	MIMAT0000250
0.731022	0.801927	0.104834	1.07537	hsa-miR-4675	hsa-miR-4675	MIMAT0019757
0.732166	0.802759	-0.128714	-1.09332	hsa-miR-6854-5p	hsa-miR-6854-5p	MIMAT0027608
0.733199	0.803469	0.11474	1.08278	hsa-miR-4658	hsa-miR-4658	MIMAT0019725
0.736282	0.806422	-0.0930659	-1.06663	hsa-miR-4758-5p	hsa-miR-4758-5p	MIMAT0019903
0.737075	0.806867	-0.108865	-1.07838	hsa-miR-4506	hsa-miR-4506	MIMAT0019042
0.739564	0.807044	-0.0811052	-1.05783	hsa-miR-7109-5p	hsa-miR-7109-5p	MIMAT0028115
0.739099	0.807044	0.110064	1.07928	hsa-miR-4279	hsa-miR-4279	MIMAT0016909
0.738363	0.807044	0.131341	1.09531	hsa-miR-3184-3p	hsa-miR-3184-3p	MIMAT0022731
0.738889	0.807044	0.113913	1.08216	hsa-miR-548s	hsa-miR-548s	MIMAT0014987
0.738615	0.807044	-0.0937152	-1.06711	hsa-miR-502-5p	hsa-miR-502-5p	MIMAT0002873
0.739185	0.807044	-0.107178	-1.07712	hsa-miR-6816-3p	hsa-miR-6816-3p	MIMAT0027533
0.745257	0.81283	-0.0965274	-1.0692	hsa-miR-6726-5p	hsa-miR-6726-5p	MIMAT0027353
0.746637	0.813909	0.161141	1.11817	hsa-miR-609	hsa-miR-609	MIMAT0003277
0.747198	0.814093	0.1666	1.12241	hsa-miR-624-3p	hsa-miR-624-3p	MIMAT0004807
0.750781	0.815436	0.139645	1.10163	hsa-miR-3692-3p	hsa-miR-3692-3p	MIMAT0018122
0.749273	0.815436	0.0770497	1.05486	hsa-miR-3154	hsa-miR-3154	MIMAT0015028
0.750071	0.815436	0.105068	1.07555	hsa-miR-6755-3p	hsa-miR-6755-3p	MIMAT0027411
0.750698	0.815436	-0.0609803	-1.04317	hsa-miR-6765-5p	hsa-miR-6765-5p	MIMAT0027430
0.749501	0.815436	-0.0688677	-1.04889	hsa-miR-6165	hsa-miR-6165	MIMAT0024782
0.75041	0.815436	0.0649216	1.04603	hsa-miR-6859-5p	hsa-miR-6859-5p	MIMAT0027618
0.751408	0.815691	0.0798025	1.05687	hsa-miR-378e	hsa-miR-378e	MIMAT0018927
0.752001	0.815909	0.163306	1.11985	hsa-miR-410-3p	hsa-miR-410-3p	MIMAT0002171
0.755535	0.819317	-0.0903803	-1.06465	hsa-miR-2115-5p	hsa-miR-2115-5p	MIMAT0011158
0.755944	0.819333	-0.08363	-1.05968	hsa-miR-6769b-3p	hsa-miR-6769b-3p	MIMAT0027621
0.76062	0.823543	0.109494	1.07885	hsa-miR-6516-5p	hsa-miR-6516-5p	MIMAT0030417
0.760464	0.823543	-0.087113	-1.06224	hsa-miR-1914-3p	hsa-miR-1914-3p	MIMAT0007890
0.762173	0.824389	0.0929992	1.06659	hsa-miR-1247-5p	hsa-miR-1247-5p	MIMAT0005899
0.762589	0.824389	-0.0783854	-1.05584	hsa-miR-3654	hsa-miR-3654	MIMAT0018074
0.762391	0.824389	0.113298	1.0817	hsa-miR-30a-5p	hsa-miR-30a-5p	MIMAT0000087
0.764013	0.825294	0.115406	1.08328	hsa-miR-105-5p	hsa-miR-105-5p	MIMAT0000102
0.765735	0.825294	0.107219	1.07715	hsa-let-7g-3p	hsa-let-7g-3p	MIMAT0004584
0.766203	0.825294	0.148421	1.10836	hsa-miR-6838-3p	hsa-miR-6838-3p	MIMAT0027579
0.766506	0.825294	0.149903	1.1095	hsa-miR-4671-3p	hsa-miR-4671-3p	MIMAT0019753
0.767393	0.825294	0.133442	1.09691	hsa-miR-365a-3p	hsa-miR-365a-3p	MIMAT0000710
0.767214	0.825294	0.130634	1.09477	hsa-miR-1252-3p	hsa-miR-1252-3p	MIMAT0026744
0.765128	0.825294	0.108548	1.07814	hsa-miR-95-5p	hsa-miR-95-5p	MIMAT0026473
0.767197	0.825294	0.119166	1.08611	hsa-miR-3613-3p	hsa-miR-3613-3p	MIMAT0017991
0.766149	0.825294	0.165396	1.12147	hsa-miR-2054	hsa-miR-2054	MIMAT0009979
0.764952	0.825294	0.177324	1.13078	hsa-miR-3681-5p	hsa-miR-3681-5p	MIMAT0018108
0.770834	0.828567	-0.11304	-1.0815	hsa-miR-4799-5p	hsa-miR-4799-5p	MIMAT0019976
0.77174	0.829113	-0.0902758	-1.06457	hsa-miR-6857-5p	hsa-miR-6857-5p	MIMAT0027614
0.778115	0.83553	0.152117	1.1112	hsa-miR-3128	hsa-miR-3128	MIMAT0014991
0.779417	0.836497	0.137749	1.10019	hsa-miR-135b-3p	hsa-miR-135b-3p	MIMAT0004698
0.780268	0.836828	0.081045	1.05778	hsa-miR-6825-3p	hsa-miR-6825-3p	MIMAT0027551
0.78053	0.836828	0.104858	1.07539	hsa-miR-767-3p	hsa-miR-767-3p	MIMAT0003883
0.7826	0.838615	0.0800987	1.05709	hsa-miR-4450	hsa-miR-4450	MIMAT0018971
0.783235	0.838864	-0.0686596	-1.04874	hsa-miR-6127	hsa-miR-6127	MIMAT0024610
0.788273	0.843825	0.0647374	1.04589	hsa-miR-6856-5p	hsa-miR-6856-5p	MIMAT0027612
0.788834	0.843992	-0.0681643	-1.04838	hsa-miR-150-3p	hsa-miR-150-3p	MIMAT0004610
0.789752	0.844539	-0.101969	-1.07324	hsa-miR-3646	hsa-miR-3646	MIMAT0018065
0.790853	0.845017	-0.0826203	-1.05894	hsa-miR-1247-3p	hsa-miR-1247-3p	MIMAT0022721
0.79101	0.845017	0.153363	1.11216	hsa-miR-577	hsa-miR-577	MIMAT0003242
0.791482	0.845087	0.101306	1.07274	hsa-miR-891a-5p	hsa-miR-891a-5p	MIMAT0004902
0.793345	0.846207	0.0963215	1.06904	hsa-miR-3152-3p	hsa-miR-3152-3p	MIMAT0015025
0.793031	0.846207	0.121431	1.08781	hsa-let-7a-3p	hsa-let-7a-3p	MIMAT0004481
0.795144	0.847692	0.100845	1.0724	hsa-miR-576-5p	hsa-miR-576-5p	MIMAT0003241
0.797066	0.849225	-0.0956988	-1.06858	hsa-miR-3176	hsa-miR-3176	MIMAT0015053
0.797398	0.849225	0.0401336	1.02821	hsa-miR-4655-5p	hsa-miR-4655-5p	MIMAT0019721
0.797948	0.849376	0.103637	1.07448	hsa-miR-597-3p	hsa-miR-597-3p	MIMAT0026619
0.800085	0.851216	0.144107	1.10505	hsa-miR-374a-3p	hsa-miR-374a-3p	MIMAT0004688
0.801253	0.852023	0.0978013	1.07014	hsa-miR-3614-3p	hsa-miR-3614-3p	MIMAT0017993
0.803912	0.853106	-0.0739027	-1.05256	hsa-miR-3175	hsa-miR-3175	MIMAT0015052
0.80359	0.853106	0.100318	1.07201	hsa-miR-3943	hsa-miR-3943	MIMAT0018359
0.803437	0.853106	0.0773133	1.05505	hsa-miR-18a-3p	hsa-miR-18a-3p	MIMAT0002891
0.803489	0.853106	0.100994	1.07251	hsa-miR-630	hsa-miR-630	MIMAT0003299
0.804867	0.853249	0.0682428	1.04844	hsa-miR-186-3p	hsa-miR-186-3p	MIMAT0004612
0.804745	0.853249	0.128518	1.09317	hsa-miR-5583-5p	hsa-miR-5583-5p	MIMAT0022281
0.806208	0.854235	0.0695119	1.04936	hsa-miR-4732-5p	hsa-miR-4732-5p	MIMAT0019855
0.807941	0.855636	0.097966	1.07026	hsa-miR-670-3p	hsa-miR-670-3p	MIMAT0026640
0.809715	0.856718	0.085804	1.06128	hsa-miR-7978	hsa-miR-7978	MIMAT0031181
0.809786	0.856718	0.089692	1.06414	hsa-miR-4680-5p	hsa-miR-4680-5p	MIMAT0019764
0.812579	0.859236	-0.101309	-1.07275	hsa-miR-4309	hsa-miR-4309	MIMAT0016859
0.813237	0.859495	-0.0687492	-1.04881	hsa-miR-6800-5p	hsa-miR-6800-5p	MIMAT0027500
0.814327	0.860211	0.0703424	1.04997	hsa-miR-1183	hsa-miR-1183	MIMAT0005828
0.816101	0.861647	-0.0859432	-1.06138	hsa-miR-541-3p	hsa-miR-541-3p	MIMAT0004920
0.817817	0.863021	0.0996372	1.0715	hsa-miR-6817-3p	hsa-miR-6817-3p	MIMAT0027535
0.818702	0.863302	0.13901	1.10115	hsa-miR-339-3p	hsa-miR-339-3p	MIMAT0004702
0.818913	0.863302	-0.0829058	-1.05915	hsa-miR-30d-5p	hsa-miR-30d-5p	MIMAT0000245
0.821788	0.865894	-0.104229	-1.07492	hsa-miR-502-3p	hsa-miR-502-3p	MIMAT0004775
0.824396	0.868202	0.0543569	1.0384	hsa-miR-6810-5p	hsa-miR-6810-5p	MIMAT0027520
0.825907	0.869354	0.0626004	1.04435	hsa-miR-2115-3p	hsa-miR-2115-3p	MIMAT0011159
0.826458	0.869494	0.0705273	1.0501	hsa-miR-24-2-5p	hsa-miR-24-2-5p	MIMAT0004497
0.827692	0.870296	-0.0530065	-1.03742	hsa-miR-5001-5p	hsa-miR-5001-5p	MIMAT0021021
0.828057	0.870296	0.0622005	1.04406	hsa-miR-3064-5p	hsa-miR-3064-5p	MIMAT0019864
0.828551	0.870376	0.0606332	1.04292	hsa-miR-3192-5p	hsa-miR-3192-5p	MIMAT0015076
0.830687	0.872179	0.0859839	1.06141	hsa-miR-556-3p	hsa-miR-556-3p	MIMAT0004793
0.831364	0.87245	0.113351	1.08174	hsa-miR-548as-3p	hsa-miR-548as-3p	MIMAT0022268
0.833022	0.873749	-0.0610946	-1.04326	hsa-miR-744-5p	hsa-miR-744-5p	MIMAT0004945
0.835066	0.874848	0.118492	1.0856	hsa-miR-5191	hsa-miR-5191	MIMAT0021122
0.834688	0.874848	-0.0564527	-1.03991	hsa-miR-4290	hsa-miR-4290	MIMAT0016921
0.83533	0.874848	0.0430284	1.03027	hsa-miR-4498	hsa-miR-4498	MIMAT0019033
0.836817	0.875964	-0.0626435	-1.04438	hsa-miR-149-5p	hsa-miR-149-5p	MIMAT0000450
0.8387	0.87741	0.0778314	1.05543	hsa-miR-4439	hsa-miR-4439	MIMAT0018957
0.839042	0.87741	-0.0630951	-1.0447	hsa-miR-21-3p	hsa-miR-21-3p	MIMAT0004494
0.842689	0.880446	0.0566107	1.04002	hsa-miR-6846-5p	hsa-miR-6846-5p	MIMAT0027592
0.842791	0.880446	-0.0575341	-1.04069	hsa-miR-4644	hsa-miR-4644	MIMAT0019704
0.844242	0.881519	0.062138	1.04401	hsa-miR-6851-3p	hsa-miR-6851-3p	MIMAT0027603
0.845751	0.88221	0.0789091	1.05622	hsa-miR-204-5p	hsa-miR-204-5p	MIMAT0000265
0.845608	0.88221	0.0518029	1.03656	hsa-miR-7151-3p	hsa-miR-7151-3p	MIMAT0028213
0.848981	0.885135	-0.0509355	-1.03594	hsa-miR-1275	hsa-miR-1275	MIMAT0005929
0.849981	0.885734	0.0461801	1.03253	hsa-miR-4533	hsa-miR-4533	MIMAT0019072
0.850827	0.886172	-0.0657152	-1.0466	hsa-miR-6085	hsa-miR-6085	MIMAT0023710
0.851904	0.886445	0.0903914	1.06466	hsa-miR-606	hsa-miR-606	MIMAT0003274
0.851942	0.886445	0.0840334	1.05998	hsa-miR-4278	hsa-miR-4278	MIMAT0016910
0.853766	0.8879	0.0657642	1.04664	hsa-miR-3177-3p	hsa-miR-3177-3p	MIMAT0015054
0.857981	0.891838	-0.0479823	-1.03382	hsa-miR-4314	hsa-miR-4314	MIMAT0016868
0.858752	0.892193	-0.0561142	-1.03966	hsa-miR-1282	hsa-miR-1282	MIMAT0005940
0.861549	0.894652	0.0869104	1.06209	hsa-miR-4764-5p	hsa-miR-4764-5p	MIMAT0019914
0.862391	0.89508	0.0840381	1.05998	hsa-miR-320a	hsa-miR-320a-3p	MIMAT0000510
0.863792	0.896087	-0.0396801	-1.02789	hsa-miR-5189-5p	hsa-miR-5189-5p	MIMAT0021120
0.866376	0.89832	-0.044271	-1.03116	hsa-miR-6768-5p	hsa-miR-6768-5p	MIMAT0027436
0.866847	0.898361	-0.043568	-1.03066	hsa-miR-4299	hsa-miR-4299	MIMAT0016851
0.868773	0.899908	0.0507134	1.03578	hsa-miR-6852-5p	hsa-miR-6852-5p	MIMAT0027604
0.870171	0.900899	0.0392659	1.02759	hsa-miR-4519	hsa-miR-4519	MIMAT0019056
0.870595	0.900899	-0.0471219	-1.0332	hsa-miR-4746-5p	hsa-miR-4746-5p	MIMAT0019880
0.872438	0.902357	0.0391444	1.0275	hsa-miR-574-5p	hsa-miR-574-5p	MIMAT0004795
0.87334	0.902393	-0.0376238	-1.02642	hsa-miR-6722-3p	hsa-miR-6722-3p	MIMAT0025854
0.872987	0.902393	0.0739919	1.05263	hsa-miR-519e-5p	hsa-miR-519e-5p	MIMAT0002828
0.873885	0.902508	-0.0710329	-1.05047	hsa-miR-6742-3p	hsa-miR-6742-3p	MIMAT0027386
0.875043	0.903256	0.0703092	1.04994	hsa-miR-4300	hsa-miR-4300	MIMAT0016853
0.880109	0.908035	-0.0786313	-1.05602	hsa-miR-1279	hsa-miR-1279	MIMAT0005937
0.883318	0.910894	0.0396511	1.02787	hsa-miR-345-3p	hsa-miR-345-3p	MIMAT0022698
0.884629	0.911794	0.0835153	1.0596	hsa-miR-559	hsa-miR-559	MIMAT0003223
0.886	0.912422	-0.0284356	-1.01991	hsa-miR-6892-3p	hsa-miR-6892-3p	MIMAT0027685
0.886115	0.912422	0.0404478	1.02843	hsa-miR-3192-3p	hsa-miR-3192-3p	MIMAT0027027
0.888325	0.914246	0.0711951	1.05059	hsa-miR-4317	hsa-miR-4317	MIMAT0016872
0.89335	0.918963	0.0537088	1.03793	hsa-miR-6877-5p	hsa-miR-6877-5p	MIMAT0027654
0.894184	0.919366	-0.0382282	-1.02685	hsa-miR-6748-5p	hsa-miR-6748-5p	MIMAT0027396
0.895388	0.92015	-0.0368759	-1.02589	hsa-miR-761	hsa-miR-761	MIMAT0010364
0.89705	0.920948	-0.0622213	-1.04407	hsa-miR-4426	hsa-miR-4426	MIMAT0018941
0.896967	0.920948	0.0469672	1.03309	hsa-miR-4709-5p	hsa-miR-4709-5p	MIMAT0019811
0.898735	0.922223	-0.0364023	-1.02555	hsa-miR-6867-5p	hsa-miR-6867-5p	MIMAT0027634
0.89965	0.922706	-0.0704124	-1.05002	hsa-miR-6767-5p	hsa-miR-6767-5p	MIMAT0027434
0.9002	0.922815	-0.0518547	-1.0366	hsa-miR-1296-3p	hsa-miR-1296-3p	MIMAT0026637
0.902458	0.924676	0.0439031	1.0309	hsa-miR-4798-5p	hsa-miR-4798-5p	MIMAT0019974
0.906742	0.928607	0.028102	1.01967	hsa-miR-1182	hsa-miR-1182	MIMAT0005827
0.908144	0.929585	-0.0522062	-1.03685	hsa-miR-4782-5p	hsa-miR-4782-5p	MIMAT0019944
0.909357	0.930369	-0.031386	-1.02199	hsa-miR-5194	hsa-miR-5194	MIMAT0021125
0.91463	0.934968	0.030437	1.02132	hsa-miR-4734	hsa-miR-4734	MIMAT0019859
0.91475	0.934968	0.0331036	1.02321	hsa-miR-4515	hsa-miR-4515	MIMAT0019052
0.916753	0.936096	0.0314063	1.02201	hsa-miR-4514	hsa-miR-4514	MIMAT0019051
0.916668	0.936096	0.0350108	1.02456	hsa-miR-19b-1-5p	hsa-miR-19b-1-5p	MIMAT0004491
0.918624	0.937247	-0.0335766	-1.02355	hsa-miR-1306-3p	hsa-miR-1306-3p	MIMAT0005950
0.918781	0.937247	-0.0359152	-1.02521	hsa-miR-3152-5p	hsa-miR-3152-5p	MIMAT0019207
0.921691	0.939755	0.0422255	1.0297	hsa-miR-4677-5p	hsa-miR-4677-5p	MIMAT0019760
0.922915	0.940542	-0.0292502	-1.02048	hsa-miR-4324	hsa-miR-4324	MIMAT0016876
0.932151	0.949489	-0.0248761	-1.01739	hsa-miR-3191-3p	hsa-miR-3191-3p	MIMAT0015075
0.935922	0.952864	-0.0287345	-1.02012	hsa-miR-652-3p	hsa-miR-652-3p	MIMAT0003322
0.939389	0.955926	-0.0170442	-1.01188	hsa-miR-324-3p	hsa-miR-324-3p	MIMAT0000762
0.940632	0.956723	0.0344097	1.02414	hsa-miR-626	hsa-miR-626	MIMAT0003295
0.941209	0.956842	0.0367966	1.02583	hsa-miR-4760-5p	hsa-miR-4760-5p	MIMAT0019906
0.943839	0.959047	0.0185199	1.01292	hsa-miR-6830-5p	hsa-miR-6830-5p	MIMAT0027560
0.946169	0.960946	-0.0303566	-1.02126	hsa-miR-1257	hsa-miR-1257	MIMAT0005908
0.947726	0.962057	-0.02003	-1.01398	hsa-miR-6794-5p	hsa-miR-6794-5p	MIMAT0027488
0.949976	0.962932	-0.014987	-1.01044	hsa-miR-4484	hsa-miR-4484	MIMAT0019018
0.949944	0.962932	0.0286204	1.02004	hsa-miR-5702	hsa-miR-5702	MIMAT0022495
0.949249	0.962932	0.0182663	1.01274	hsa-miR-6792-5p	hsa-miR-6792-5p	MIMAT0027484
0.952243	0.96476	0.0310249	1.02174	hsa-miR-4275	hsa-miR-4275	MIMAT0016905
0.954633	0.966712	0.026122	1.01827	hsa-miR-4777-3p	hsa-miR-4777-3p	MIMAT0019935
0.962158	0.973858	0.0179267	1.0125	hsa-miR-3157-5p	hsa-miR-3157-5p	MIMAT0015031
0.968277	0.978278	0.0191167	1.01334	hsa-miR-520b	hsa-miR-520b-3p	MIMAT0002843
0.968406	0.978278	0.021395	1.01494	hsa-miR-4471	hsa-miR-4471	MIMAT0018998
0.96826	0.978278	-0.0177368	-1.01237	hsa-miR-193a-3p	hsa-miR-193a-3p	MIMAT0000459
0.968033	0.978278	0.0204037	1.01424	hsa-miR-4295	hsa-miR-4295	MIMAT0016844
0.972568	0.981767	0.0118149	1.00822	hsa-miR-6723-5p		MIMAT0025855
0.973275	0.981767	-0.0129536	-1.00902	hsa-miR-548g-3p	hsa-miR-548g-3p	MIMAT0005912
0.9732	0.981767	0.0156045	1.01087	hsa-miR-4303	hsa-miR-4303	MIMAT0016856
0.975074	0.983105	-0.0126959	-1.00884	hsa-miR-4632-5p	hsa-miR-4632-5p	MIMAT0022977
0.975971	0.983317	-0.0111552	-1.00776	hsa-miR-2116-5p	hsa-miR-2116-5p	MIMAT0011160
0.976229	0.983317	0.00706727	1.00491	hsa-miR-6740-5p	hsa-miR-6740-5p	MIMAT0027381
0.976911	0.983527	-0.00692841	-1.00481	hsa-miR-4292	hsa-miR-4292	MIMAT0016919
0.979843	0.985405	0.00931402	1.00648	hsa-miR-1307-3p	hsa-miR-1307-3p	MIMAT0005951
0.980669	0.985405	0.0109157	1.00759	hsa-miR-6715b-3p	hsa-miR-6715b-3p	MIMAT0025843
0.980471	0.985405	-0.00990787	-1.00689	hsa-miR-3939	hsa-miR-3939	MIMAT0018355
0.979848	0.985405	-0.00715357	-1.00497	hsa-miR-6887-3p	hsa-miR-6887-3p	MIMAT0027675
0.983548	0.98782	-0.00596979	-1.00415	hsa-miR-6814-5p	hsa-miR-6814-5p	MIMAT0027528
0.984932	0.988733	-0.0100804	-1.00701	hsa-miR-6746-5p	hsa-miR-6746-5p	MIMAT0027392
0.986034	0.989362	0.0080248	1.00558	hsa-miR-648	hsa-miR-648	MIMAT0003318
0.98749	0.990345	0.00559581	1.00389	hsa-miR-563	hsa-miR-563	MIMAT0003227
0.989176	0.991558	-0.00462155	-1.00321	hsa-miR-6780a-5p	hsa-miR-6780a-5p	MIMAT0027460
0.991156	0.993065	0.00491717	1.00341	hsa-miR-4802-3p	hsa-miR-4802-3p	MIMAT0019982
0.991753	0.993185	0.00192672	1.00134	hsa-miR-4695-5p	hsa-miR-4695-5p	MIMAT0019788
0.994558	0.995036	-0.00242697	-1.00168	hsa-miR-3156-5p	hsa-miR-3156-5p	MIMAT0015030
0.994241	0.995036	-0.00214975	-1.00149	hsa-miR-6889-5p	hsa-miR-6889-5p	MIMAT0027678
0.998027	0.998027	0.000692993	1.00048	hsa-miR-6776-5p	hsa-miR-6776-5p	MIMAT0027452

### Sheet: BV vs Intermediate 
BV vs Intermediate p-value	BV vs Intermediate FDR	BV vs Intermediate logFC	BV vs Intermediate FC	miRNAName_v20	miRNAName_v22	Accession
3.55172e-08	7.39113e-05	-2.99152	-7.95312	hsa-miR-124-3p	hsa-miR-124-3p	MIMAT0000422
6.94423e-05	0.00643428	-2.71476	-6.56483	hsa-miR-8080	hsa-miR-8080	MIMAT0031007
7.11141e-05	0.00643428	-2.63523	-6.21272	hsa-miR-5191	hsa-miR-5191	MIMAT0021122
2.576e-06	0.000893444	-2.52347	-5.74962	hsa-miR-320a	hsa-miR-320a-3p	MIMAT0000510
4.42954e-06	0.00115223	-2.36973	-5.16845	hsa-miR-3197	hsa-miR-3197	MIMAT0015082
1.08767e-06	0.000893444	-2.21785	-4.652	hsa-miR-5192	hsa-miR-5192	MIMAT0021123
1.86455e-05	0.00258675	-1.95119	-3.86693	hsa-miR-6875-5p	hsa-miR-6875-5p	MIMAT0027650
1.33347e-06	0.000893444	-1.93454	-3.82257	hsa-miR-6131	hsa-miR-6131	MIMAT0024615
3.80452e-06	0.00113103	-1.87546	-3.66918	hsa-miR-654-5p	hsa-miR-654-5p	MIMAT0003330
0.000112295	0.0097369	-1.83709	-3.57289	hsa-miR-491-5p	hsa-miR-491-5p	MIMAT0002807
9.27349e-06	0.00182551	-1.68247	-3.20977	hsa-miR-6126	hsa-miR-6126	MIMAT0024599
9.64951e-06	0.00182551	-1.66205	-3.16465	hsa-miR-6780b-5p	hsa-miR-6780b-5p	MIMAT0027572
9.2953e-06	0.00182551	-1.6569	-3.15337	hsa-miR-6741-5p	hsa-miR-6741-5p	MIMAT0027383
1.82076e-05	0.00258675	-1.63982	-3.11627	hsa-miR-198	hsa-miR-198	MIMAT0000228
2.94864e-05	0.00383508	-1.57862	-2.98685	hsa-miR-27a-5p	hsa-miR-27a-5p	MIMAT0004501
2.17777e-06	0.000893444	-1.46181	-2.75454	hsa-miR-6821-5p	hsa-miR-6821-5p	MIMAT0027542
1.30736e-05	0.00226717	-1.42526	-2.68563	hsa-miR-3126-5p	hsa-miR-3126-5p	MIMAT0014989
5.92683e-05	0.00643428	-1.37511	-2.59388	hsa-miR-4261	hsa-miR-4261	MIMAT0016890
1.9601e-06	0.000893444	-1.35808	-2.56344	hsa-miR-6851-5p	hsa-miR-6851-5p	MIMAT0027602
3.55308e-05	0.00434938	-1.24448	-2.36934	hsa-miR-6803-5p	hsa-miR-6803-5p	MIMAT0027506
1.71428e-05	0.00258675	-1.05412	-2.07645	hsa-miR-23a-5p	hsa-miR-23a-5p	MIMAT0004496
3.92575e-05	0.0045386	1.80069	3.48386	hsa-miR-6515-5p	hsa-miR-6515-5p	MIMAT0025486
6.976e-05	0.00643428	2.14907	4.43541	hsa-miR-6873-5p	hsa-miR-6873-5p	MIMAT0027646
6.46905e-05	0.00643428	2.15546	4.45511	hsa-miR-6798-5p	hsa-miR-6798-5p	MIMAT0027496
0.000146305	0.0121784	-1.85879	-3.62704	hsa-miR-6752-5p	hsa-miR-6752-5p	MIMAT0027404
0.000164856	0.0131948	-1.04185	-2.05886	hsa-miR-4478	hsa-miR-4478	MIMAT0019006
0.00018531	0.0137725	1.63166	3.0987	hsa-miR-1292-5p	hsa-miR-1292-5p	MIMAT0005943
0.000184082	0.0137725	1.93216	3.81625	hsa-miR-1343-5p	hsa-miR-1343-5p	MIMAT0027038
0.000216892	0.0150451	-1.29895	-2.46051	hsa-miR-6847-5p	hsa-miR-6847-5p	MIMAT0027594
0.000209759	0.0150451	2.27408	4.83688	hsa-miR-4667-5p	hsa-miR-4667-5p	MIMAT0019743
0.000243837	0.015857	-3.39438	-10.515	hsa-miR-766-5p	hsa-miR-766-5p	MIMAT0022714
0.000239518	0.015857	-1.76327	-3.39468	hsa-miR-7154-3p	hsa-miR-7154-3p	MIMAT0028219
0.000266669	0.0168163	-1.64338	-3.12396	hsa-miR-3132	hsa-miR-3132	MIMAT0014997
0.000290651	0.0177896	-0.965623	-1.95291	hsa-miR-1225-5p	hsa-miR-1225-5p	MIMAT0005572
0.000325049	0.0193265	-0.896442	-1.86147	hsa-miR-4481	hsa-miR-4481	MIMAT0019015
0.000400402	0.0219273	-1.34591	-2.54191	hsa-miR-877-5p	hsa-miR-877-5p	MIMAT0004949
0.000399984	0.0219273	-1.5932	-3.01718	hsa-miR-3131	hsa-miR-3131	MIMAT0014996
0.000389371	0.0219273	-2.67909	-6.40453	hsa-miR-5090	hsa-miR-5090	MIMAT0021082
0.000419896	0.0224052	1.08227	2.11737	hsa-miR-1909-3p	hsa-miR-1909-3p	MIMAT0007883
0.000442945	0.0230442	1.41765	2.67151	hsa-miR-6511a-5p	hsa-miR-6511a-5p	MIMAT0025478
0.000855184	0.0423723	-0.922827	-1.89583	hsa-miR-2861	hsa-miR-2861	MIMAT0013802
0.000843689	0.0423723	-1.19785	-2.29398	hsa-miR-147b	hsa-miR-147b-3p	MIMAT0004928
0.000975598	0.0461414	-1.33798	-2.52796	hsa-miR-4271	hsa-miR-4271	MIMAT0016901
0.000968078	0.0461414	-2.15062	-4.44019	hsa-miR-6878-5p	hsa-miR-6878-5p	MIMAT0027656
0.00123846	0.0548347	1.26586	2.4047	hsa-miR-1307-3p	hsa-miR-1307-3p	MIMAT0005951
0.00122005	0.0548347	1.21073	2.31455	hsa-miR-4632-3p	hsa-miR-4632-3p	MIMAT0019688
0.00120878	0.0548347	-0.86768	-1.82473	hsa-miR-6754-5p	hsa-miR-6754-5p	MIMAT0027408
0.0013873	0.0589176	-0.881523	-1.84232	hsa-miR-4419b		MIMAT0019034
0.00137058	0.0589176	-1.26148	-2.39741	hsa-miR-22-3p	hsa-miR-22-3p	MIMAT0000077
0.00168574	0.0701605	-0.70954	-1.63528	hsa-miR-7108-5p	hsa-miR-7108-5p	MIMAT0028113
0.00186589	0.0746714	-1.01855	-2.02589	hsa-miR-6769a-5p	hsa-miR-6769a-5p	MIMAT0027438
0.00186378	0.0746714	1.02707	2.03787	hsa-miR-1233-3p	hsa-miR-1233-3p	MIMAT0005588
0.00196058	0.0769805	-1.83323	-3.56335	hsa-miR-4763-3p	hsa-miR-4763-3p	MIMAT0019913
0.00215957	0.0832236	-0.712947	-1.63915	hsa-miR-6829-5p	hsa-miR-6829-5p	MIMAT0027558
0.0023189	0.0861719	-0.798691	-1.73952	hsa-miR-4487	hsa-miR-4487	MIMAT0019021
0.00230587	0.0861719	-1.3392	-2.53011	hsa-miR-4632-5p	hsa-miR-4632-5p	MIMAT0022977
0.00259628	0.0931526	1.40886	2.65526	hsa-miR-711	hsa-miR-711	MIMAT0012734
0.00257755	0.0931526	0.938301	1.91627	hsa-miR-3934-5p	hsa-miR-3934-5p	MIMAT0018349
0.00282927	0.0997916	-1.04697	-2.06619	hsa-miR-4783-3p	hsa-miR-4783-3p	MIMAT0019947
0.00296968	0.102998	-0.781989	-1.7195	hsa-miR-8069	hsa-miR-8069	MIMAT0030996
0.00352304	0.114554	-0.717829	-1.64471	hsa-miR-1236-5p	hsa-miR-1236-5p	MIMAT0022945
0.00350338	0.114554	-1.06038	-2.08548	hsa-miR-193b-5p	hsa-miR-193b-5p	MIMAT0004767
0.00349447	0.114554	-0.799536	-1.74054	hsa-miR-4505	hsa-miR-4505	MIMAT0019041
0.00347909	0.114554	1.46496	2.76056	hsa-miR-583	hsa-miR-583	MIMAT0003248
0.00361383	0.115698	-0.89956	-1.8655	hsa-miR-149-3p	hsa-miR-149-3p	MIMAT0004609
0.00455388	0.143585	-0.636339	-1.55438	hsa-miR-6812-5p	hsa-miR-6812-5p	MIMAT0027524
0.00486164	0.151001	1.35435	2.55682	hsa-miR-4769-5p	hsa-miR-4769-5p	MIMAT0019922
0.00508368	0.153321	-0.806193	-1.74859	hsa-miR-873-3p	hsa-miR-873-3p	MIMAT0022717
0.00507841	0.153321	1.04339	2.06106	hsa-miR-6823-5p	hsa-miR-6823-5p	MIMAT0027546
0.00528324	0.157063	-0.778297	-1.7151	hsa-miR-4257	hsa-miR-4257	MIMAT0016878
0.00537273	0.157474	-0.830087	-1.77779	hsa-miR-564	hsa-miR-564	MIMAT0003228
0.0057346	0.165746	-0.932197	-1.90818	hsa-miR-4665-5p	hsa-miR-4665-5p	MIMAT0019739
0.0065419	0.186489	-1.71011	-3.27186	hsa-miR-4419a		MIMAT0018931
0.00674183	0.189591	-0.667335	-1.58814	hsa-miR-3138	hsa-miR-3138	MIMAT0015006
0.00697744	0.193601	0.849053	1.80132	hsa-miR-1247-5p	hsa-miR-1247-5p	MIMAT0005899
0.00744358	0.203817	-0.747976	-1.67944	hsa-miR-6824-5p	hsa-miR-6824-5p	MIMAT0027548
0.00755858	0.204278	-0.774658	-1.71078	hsa-miR-1237-5p	hsa-miR-1237-5p	MIMAT0022946
0.00768383	0.205001	-0.614797	-1.53134	hsa-miR-4743-5p	hsa-miR-4743-5p	MIMAT0019874
0.00952563	0.241742	-0.58425	-1.49926	hsa-miR-4725-3p	hsa-miR-4725-3p	MIMAT0019844
0.00943819	0.241742	-1.00531	-2.00738	hsa-miR-4428	hsa-miR-4428	MIMAT0018943
0.00941777	0.241742	-0.705964	-1.63123	hsa-miR-4442	hsa-miR-4442	MIMAT0018960
0.00920144	0.241742	-0.848691	-1.80087	hsa-miR-4449	hsa-miR-4449	MIMAT0018968
0.0103334	0.259081	-0.809125	-1.75215	hsa-miR-6865-5p	hsa-miR-6865-5p	MIMAT0027630
0.010633	0.260321	-0.648835	-1.5679	hsa-miR-6722-3p	hsa-miR-6722-3p	MIMAT0025854
0.0106269	0.260321	-0.74813	-1.67961	hsa-miR-6744-5p	hsa-miR-6744-5p	MIMAT0027389
0.0113563	0.271637	-0.787132	-1.72564	hsa-miR-4450	hsa-miR-4450	MIMAT0018971
0.0113452	0.271637	-0.628281	-1.54572	hsa-miR-4646-5p	hsa-miR-4646-5p	MIMAT0019707
0.0117406	0.277638	-0.833446	-1.78194	hsa-miR-4784	hsa-miR-4784	MIMAT0019948
0.0123709	0.289258	-1.3224	-2.50081	hsa-miR-4426	hsa-miR-4426	MIMAT0018941
0.0131552	0.300834	0.888595	1.85137	hsa-miR-661	hsa-miR-661	MIMAT0003324
0.0131219	0.300834	0.788992	1.72787	hsa-miR-874-3p	hsa-miR-874-3p	MIMAT0004911
0.0139247	0.314971	-0.817758	-1.76266	hsa-miR-100-5p	hsa-miR-100-5p	MIMAT0000098
0.0146622	0.328087	0.754459	1.687	hsa-miR-572	hsa-miR-572	MIMAT0003237
0.0151105	0.334521	-0.693176	-1.61684	hsa-miR-6809-5p	hsa-miR-6809-5p	MIMAT0027518
0.0155958	0.34163	0.7821	1.71963	hsa-miR-4707-5p	hsa-miR-4707-5p	MIMAT0019807
0.0158914	0.344479	1.02318	2.03239	hsa-miR-671-5p	hsa-miR-671-5p	MIMAT0003880
0.0163671	0.347551	-0.696526	-1.6206	hsa-miR-4534	hsa-miR-4534	MIMAT0019073
0.016291	0.347551	-0.63396	-1.55182	hsa-miR-6890-5p	hsa-miR-6890-5p	MIMAT0027680
0.016726	0.348069	-0.860839	-1.81609	hsa-miR-3125	hsa-miR-3125	MIMAT0014988
0.0166074	0.348069	0.748444	1.67998	hsa-miR-663b	hsa-miR-663b	MIMAT0005867
0.0174069	0.358651	-0.833162	-1.78159	hsa-miR-4751	hsa-miR-4751	MIMAT0019888
0.0178546	0.36427	-0.602923	-1.51879	hsa-miR-4496	hsa-miR-4496	MIMAT0019031
0.0198123	0.396437	-0.86897	-1.82636	hsa-miR-1234-3p	hsa-miR-1234-3p	MIMAT0005589
0.0197981	0.396437	-0.871711	-1.82983	hsa-miR-3652	hsa-miR-3652	MIMAT0018072
0.0202383	0.397319	1.04049	2.05692	hsa-miR-668-5p	hsa-miR-668-5p	MIMAT0026636
0.0201271	0.397319	-0.755851	-1.68863	hsa-miR-6727-5p	hsa-miR-6727-5p	MIMAT0027355
0.0208334	0.405181	1.39033	2.62139	hsa-miR-339-3p	hsa-miR-339-3p	MIMAT0004702
0.0213757	0.408098	-0.592897	-1.50827	hsa-miR-6856-5p	hsa-miR-6856-5p	MIMAT0027612
0.0213454	0.408098	1.04419	2.06221	hsa-miR-6715b-3p	hsa-miR-6715b-3p	MIMAT0025843
0.0216215	0.409039	-1.09868	-2.14159	hsa-miR-211-3p	hsa-miR-211-3p	MIMAT0022694
0.0221645	0.415534	-0.928643	-1.90348	hsa-miR-6129	hsa-miR-6129	MIMAT0024613
0.0224993	0.418044	-0.638676	-1.5569	hsa-miR-6880-5p	hsa-miR-6880-5p	MIMAT0027660
0.0229936	0.423448	0.963454	1.94997	hsa-miR-99b-5p	hsa-miR-99b-5p	MIMAT0000689
0.0239133	0.436522	-0.777659	-1.71435	hsa-miR-1915-3p	hsa-miR-1915-3p	MIMAT0007892
0.0255893	0.463056	0.754613	1.68718	hsa-miR-7107-5p	hsa-miR-7107-5p	MIMAT0028111
0.0261844	0.469739	-0.667375	-1.58818	hsa-miR-5739	hsa-miR-5739	MIMAT0023116
0.0274088	0.487502	-0.904065	-1.87133	hsa-miR-6738-5p	hsa-miR-6738-5p	MIMAT0027377
0.0278097	0.49044	0.827892	1.77509	hsa-miR-3687		MIMAT0018115
0.0290435	0.507895	0.726885	1.65506	hsa-miR-4423-5p	hsa-miR-4423-5p	MIMAT0019232
0.0299499	0.519382	-0.534191	-1.44813	hsa-miR-4669	hsa-miR-4669	MIMAT0019749
0.0304472	0.523641	0.645998	1.56482	hsa-miR-6789-3p	hsa-miR-6789-3p	MIMAT0027479
0.031927	0.54459	0.66418	1.58467	hsa-miR-937-5p	hsa-miR-937-5p	MIMAT0022938
0.0324308	0.548687	-0.807143	-1.74974	hsa-miR-885-3p	hsa-miR-885-3p	MIMAT0004948
0.0333074	0.558974	-0.555027	-1.4692	hsa-miR-7109-5p	hsa-miR-7109-5p	MIMAT0028115
0.0339674	0.565489	-0.571974	-1.48656	hsa-miR-320e	hsa-miR-320e	MIMAT0015072
0.0346567	0.572386	-0.586481	-1.50158	hsa-miR-4430	hsa-miR-4430	MIMAT0018945
0.0359646	0.57571	-0.677325	-1.59917	hsa-miR-7845-5p	hsa-miR-7845-5p	MIMAT0030420
0.0357819	0.57571	0.70859	1.63421	hsa-miR-1301-5p	hsa-miR-1301-5p	MIMAT0026639
0.0357522	0.57571	0.730726	1.65947	hsa-miR-6124	hsa-miR-6124	MIMAT0024597
0.0353649	0.57571	-0.731019	-1.65981	hsa-miR-6894-5p	hsa-miR-6894-5p	MIMAT0027688
0.0408441	0.634303	-0.645914	-1.56473	hsa-miR-6076	hsa-miR-6076	MIMAT0023701
0.0408183	0.634303	-0.530883	-1.44481	hsa-miR-8089	hsa-miR-8089	MIMAT0031016
0.0405351	0.634303	-0.590141	-1.50539	hsa-miR-320b	hsa-miR-320b	MIMAT0005792
0.0399408	0.634303	-0.754428	-1.68696	hsa-miR-125a-5p	hsa-miR-125a-5p	MIMAT0000443
0.0414202	0.638484	-0.876053	-1.83535	hsa-miR-6877-5p	hsa-miR-6877-5p	MIMAT0027654
0.0417709	0.639157	0.513767	1.42777	hsa-miR-3648	hsa-miR-3648	MIMAT0018068
0.0425185	0.645846	0.72071	1.64799	hsa-miR-5010-3p	hsa-miR-5010-3p	MIMAT0021044
0.0429015	0.646942	-0.566739	-1.48117	hsa-miR-4436b-3p	hsa-miR-4436b-3p	MIMAT0019941
0.0446594	0.66383	0.88056	1.84109	hsa-miR-6513-5p	hsa-miR-6513-5p	MIMAT0025482
0.0445312	0.66383	1.92674	3.80196	hsa-miR-451a	hsa-miR-451a	MIMAT0001631
0.0452036	0.667154	-0.573922	-1.48857	hsa-miR-92b-5p	hsa-miR-92b-5p	MIMAT0004792
0.0462002	0.677061	0.914634	1.88509	hsa-miR-33b-5p	hsa-miR-33b-5p	MIMAT0003301
0.0481496	0.700695	-0.809926	-1.75312	hsa-miR-125b-5p	hsa-miR-125b-5p	MIMAT0000423
0.0521374	0.738081	-0.518222	-1.43219	hsa-miR-3198	hsa-miR-3198	MIMAT0015083
0.0519721	0.738081	-1.02664	-2.03728	hsa-miR-3182	hsa-miR-3182	MIMAT0015062
0.0515953	0.738081	0.732738	1.66179	hsa-miR-6719-3p	hsa-miR-6719-3p	MIMAT0025850
0.0513905	0.738081	0.565015	1.4794	hsa-miR-1538	hsa-miR-1538	MIMAT0007400
0.0530702	0.746211	-0.430419	-1.34763	hsa-miR-6086	hsa-miR-6086	MIMAT0023711
0.0557205	0.75295	-0.529543	-1.44347	hsa-miR-4299	hsa-miR-4299	MIMAT0016851
0.0556129	0.75295	0.704769	1.62988	hsa-miR-3156-5p	hsa-miR-3156-5p	MIMAT0015030
0.0556115	0.75295	0.748746	1.68033	hsa-miR-5705	hsa-miR-5705	MIMAT0022499
0.0554767	0.75295	0.666786	1.58753	hsa-miR-1199-3p	hsa-miR-1199-3p	MIMAT0031120
0.055367	0.75295	0.803535	1.74537	hsa-miR-199a-5p	hsa-miR-199a-5p	MIMAT0000231
0.0547664	0.75295	-0.894059	-1.8584	hsa-miR-1287-5p	hsa-miR-1287-5p	MIMAT0005878
0.0574365	0.766188	0.665962	1.58663	hsa-miR-29b-2-5p	hsa-miR-29b-2-5p	MIMAT0004515
0.0571831	0.766188	0.525524	1.43946	hsa-miR-6768-5p	hsa-miR-6768-5p	MIMAT0027436
0.0585485	0.776048	0.77263	1.70838	hsa-miR-548b-3p	hsa-miR-548b-3p	MIMAT0003254
0.060222	0.793177	-0.72224	-1.64974	hsa-miR-184	hsa-miR-184	MIMAT0000454
0.0640651	0.793569	0.600244	1.51597	hsa-miR-6767-3p	hsa-miR-6767-3p	MIMAT0027435
0.0638063	0.793569	0.895355	1.86007	hsa-miR-4793-5p	hsa-miR-4793-5p	MIMAT0019965
0.0637609	0.793569	-0.445851	-1.36212	hsa-miR-6837-5p	hsa-miR-6837-5p	MIMAT0027576
0.0631236	0.793569	-0.466918	-1.38215	hsa-miR-6757-5p	hsa-miR-6757-5p	MIMAT0027414
0.062922	0.793569	0.879263	1.83943	hsa-miR-369-5p	hsa-miR-369-5p	MIMAT0001621
0.0628585	0.793569	0.593256	1.50865	hsa-miR-4726-3p	hsa-miR-4726-3p	MIMAT0019846
0.062834	0.793569	0.740641	1.67092	hsa-miR-181a-2-3p	hsa-miR-181a-2-3p	MIMAT0004558
0.0623426	0.793569	-0.598914	-1.51458	hsa-miR-658	hsa-miR-658	MIMAT0003336
0.0622994	0.793569	0.490372	1.40481	hsa-miR-6872-3p	hsa-miR-6872-3p	MIMAT0027645
0.0609006	0.793569	0.63596	1.55397	hsa-miR-138-5p	hsa-miR-138-5p	MIMAT0000430
0.065177	0.797843	1.63044	3.09607	hsa-miR-4736	hsa-miR-4736	MIMAT0019862
0.0649724	0.797843	-0.561029	-1.47532	hsa-miR-4734	hsa-miR-4734	MIMAT0019859
0.0665286	0.809625	0.848083	1.80011	hsa-miR-6852-3p	hsa-miR-6852-3p	MIMAT0027605
0.067951	0.822128	0.508531	1.4226	hsa-miR-4269	hsa-miR-4269	MIMAT0016897
0.0694332	0.825661	0.605996	1.52203	hsa-miR-26b-3p	hsa-miR-26b-3p	MIMAT0004500
0.0694208	0.825661	-0.490873	-1.4053	hsa-miR-7111-5p	hsa-miR-7111-5p	MIMAT0028119
0.0691534	0.825661	0.887171	1.84955	hsa-miR-495-3p	hsa-miR-495-3p	MIMAT0002817
0.0707738	0.83682	-0.659167	-1.57917	hsa-miR-7515	hsa-miR-7515	MIMAT0029310
0.0736561	0.846842	-0.816123	-1.76067	hsa-miR-6864-5p	hsa-miR-6864-5p	MIMAT0027628
0.0735804	0.846842	0.706491	1.63183	hsa-miR-6814-3p	hsa-miR-6814-3p	MIMAT0027529
0.07295	0.846842	0.569676	1.48419	hsa-miR-3655	hsa-miR-3655	MIMAT0018075
0.0727896	0.846842	-0.720279	-1.6475	hsa-miR-375	hsa-miR-375-3p	MIMAT0000728
0.072403	0.846842	0.560593	1.47488	hsa-miR-4259	hsa-miR-4259	MIMAT0016880
0.0754584	0.862796	0.632725	1.55049	hsa-miR-145-3p	hsa-miR-145-3p	MIMAT0004601
0.0779216	0.867138	-0.423435	-1.34112	hsa-miR-7851-3p	hsa-miR-7851-3p	MIMAT0030426
0.0778851	0.867138	0.556783	1.47099	hsa-miR-143-5p	hsa-miR-143-5p	MIMAT0004599
0.0777295	0.867138	-0.646674	-1.56555	hsa-miR-147a	hsa-miR-147a	MIMAT0000251
0.0771838	0.867138	0.726126	1.65419	hsa-miR-579-5p	hsa-miR-579-5p	MIMAT0026616
0.0770132	0.867138	-0.783717	-1.72156	hsa-miR-548ar-3p	hsa-miR-548ar-3p	MIMAT0022266
0.0803421	0.879957	0.617454	1.53417	hsa-miR-764	hsa-miR-764	MIMAT0010367
0.0803042	0.879957	-0.475402	-1.39031	hsa-miR-8052	hsa-miR-8052	MIMAT0030979
0.0796309	0.879957	-0.415397	-1.33367	hsa-miR-6819-5p	hsa-miR-6819-5p	MIMAT0027538
0.0813853	0.886716	-0.555646	-1.46983	hsa-miR-4514	hsa-miR-4514	MIMAT0019051
0.0835681	0.905756	-0.403769	-1.32296	hsa-miR-4726-5p	hsa-miR-4726-5p	MIMAT0019845
0.0860219	0.908688	0.757792	1.6909	hsa-miR-4309	hsa-miR-4309	MIMAT0016859
0.0859846	0.908688	0.600421	1.51616	hsa-miR-6741-3p	hsa-miR-6741-3p	MIMAT0027384
0.0858375	0.908688	-0.654744	-1.57434	hsa-miR-4468	hsa-miR-4468	MIMAT0018995
0.0855443	0.908688	0.66184	1.5821	hsa-miR-1307-5p	hsa-miR-1307-5p	MIMAT0022727
0.0847099	0.908688	0.626916	1.54426	hsa-miR-181a-3p	hsa-miR-181a-3p	MIMAT0000270
0.0865794	0.909959	0.61651	1.53316	hsa-miR-505-3p	hsa-miR-505-3p	MIMAT0002876
0.0881255	0.921554	0.684952	1.60765	hsa-miR-139-5p	hsa-miR-139-5p	MIMAT0000250
0.0892734	0.92889	0.524193	1.43813	hsa-miR-6889-5p	hsa-miR-6889-5p	MIMAT0027678
0.0898851	0.930601	0.662951	1.58332	hsa-miR-371b-3p	hsa-miR-371b-3p	MIMAT0019893
0.092047	0.943595	0.519428	1.43339	hsa-miR-6726-3p	hsa-miR-6726-3p	MIMAT0027354
0.0918308	0.943595	0.713542	1.63983	hsa-miR-136-3p	hsa-miR-136-3p	MIMAT0004606
0.0931339	0.950057	0.606201	1.52225	hsa-miR-6859-3p	hsa-miR-6859-3p	MIMAT0027619
0.0946486	0.956134	-0.456779	-1.37247	hsa-miR-650	hsa-miR-650	MIMAT0003320
0.0943354	0.956134	0.554051	1.4682	hsa-miR-3678-3p	hsa-miR-3678-3p	MIMAT0018103
0.0956508	0.956968	-0.368816	-1.29129	hsa-miR-3147	hsa-miR-3147	MIMAT0015019
0.0953868	0.956968	0.649303	1.56841	hsa-miR-6720-3p	hsa-miR-6720-3p	MIMAT0025851
0.097501	0.966189	0.481426	1.39612	hsa-miR-941	hsa-miR-941	MIMAT0004984
0.0972904	0.966189	0.625453	1.54269	hsa-miR-6862-5p	hsa-miR-6862-5p	MIMAT0027625
0.099428	0.975989	0.617473	1.53419	hsa-miR-214-5p	hsa-miR-214-5p	MIMAT0004564
0.0992258	0.975989	-0.392577	-1.31274	hsa-miR-575	hsa-miR-575	MIMAT0003240
0.0999513	0.97652	0.669065	1.59004	hsa-miR-204-5p	hsa-miR-204-5p	MIMAT0000265
0.996284	0.999164	0.00117093	1.00081	hsa-miR-4274	hsa-miR-4274	MIMAT0016906
0.996079	0.999164	-0.00150227	-1.00104	hsa-miR-29a-5p	hsa-miR-29a-5p	MIMAT0004503
0.995747	0.999164	-0.00180196	-1.00125	hsa-miR-5581-3p	hsa-miR-5581-3p	MIMAT0022276
0.995623	0.999164	-0.00189486	-1.00131	hsa-miR-22-5p	hsa-miR-22-5p	MIMAT0004495
0.995582	0.999164	0.00181411	1.00126	hsa-miR-4793-3p	hsa-miR-4793-3p	MIMAT0019966
0.995186	0.999164	0.00204023	1.00142	hsa-miR-6878-3p	hsa-miR-6878-3p	MIMAT0027657
0.994927	0.999164	-0.00282558	-1.00196	hsa-miR-587	hsa-miR-587	MIMAT0003253
0.994508	0.999164	0.00294465	1.00204	hsa-miR-4771	hsa-miR-4771	MIMAT0019925
0.994212	0.999164	0.00269682	1.00187	hsa-miR-3975	hsa-miR-3975	MIMAT0019360
0.994208	0.999164	0.00349619	1.00243	hsa-miR-2681-3p	hsa-miR-2681-3p	MIMAT0013516
0.993802	0.999164	-0.00372132	-1.00258	hsa-miR-653-3p	hsa-miR-653-3p	MIMAT0026625
0.99275	0.999164	0.00348615	1.00242	hsa-miR-5004-5p	hsa-miR-5004-5p	MIMAT0021027
0.992664	0.999164	0.00246872	1.00171	hsa-miR-1304-5p	hsa-miR-1304-5p	MIMAT0005892
0.992136	0.999164	-0.00250512	-1.00174	hsa-miR-345-5p	hsa-miR-345-5p	MIMAT0000772
0.991906	0.999164	0.00369897	1.00257	hsa-miR-548d-5p	hsa-miR-548d-5p	MIMAT0004812
0.991331	0.999164	-0.00304941	-1.00212	hsa-miR-4769-3p	hsa-miR-4769-3p	MIMAT0019923
0.990154	0.999164	-0.00528893	-1.00367	hsa-miR-591	hsa-miR-591	MIMAT0003259
0.989993	0.999164	-0.00554816	-1.00385	hsa-miR-340-5p	hsa-miR-340-5p	MIMAT0004692
0.989085	0.999164	-0.00496572	-1.00345	hsa-miR-3690	hsa-miR-3690	MIMAT0018119
0.988878	0.999164	0.00695512	1.00483	hsa-miR-519c-3p	hsa-miR-519c-3p	MIMAT0002832
0.988833	0.999164	-0.00546341	-1.00379	hsa-miR-4699-3p	hsa-miR-4699-3p	MIMAT0019795
0.988399	0.999164	-0.00521888	-1.00362	hsa-miR-325	hsa-miR-325	MIMAT0000771
0.988255	0.999164	-0.00608654	-1.00423	hsa-miR-1468-3p	hsa-miR-1468-3p	MIMAT0026638
0.987995	0.999164	0.00503093	1.00349	hsa-miR-548az-5p	hsa-miR-548az-5p	MIMAT0025456
0.987686	0.999164	0.00497181	1.00345	hsa-miR-6889-3p	hsa-miR-6889-3p	MIMAT0027679
0.986778	0.999164	-0.00393019	-1.00273	hsa-miR-500b-3p	hsa-miR-500b-3p	MIMAT0027032
0.986654	0.999164	-0.00652406	-1.00453	hsa-miR-5582-3p	hsa-miR-5582-3p	MIMAT0022280
0.986408	0.999164	0.00926633	1.00644	hsa-miR-27b-3p	hsa-miR-27b-3p	MIMAT0000419
0.986238	0.999164	-0.00600118	-1.00417	hsa-miR-19a-5p	hsa-miR-19a-5p	MIMAT0004490
0.985908	0.999164	-0.00944427	-1.00657	hsa-let-7g-5p	hsa-let-7g-5p	MIMAT0000414
0.985526	0.999164	0.00937191	1.00652	hsa-miR-4720-3p	hsa-miR-4720-3p	MIMAT0019834
0.985475	0.999164	0.00863543	1.006	hsa-miR-4424	hsa-miR-4424	MIMAT0018939
0.985474	0.999164	-0.00712814	-1.00495	hsa-miR-6760-5p	hsa-miR-6760-5p	MIMAT0027420
0.985354	0.999164	-0.00604692	-1.0042	hsa-miR-634	hsa-miR-634	MIMAT0003304
0.984816	0.999164	0.00900762	1.00626	hsa-miR-514b-3p	hsa-miR-514b-3p	MIMAT0015088
0.984348	0.999164	0.00612006	1.00425	hsa-miR-1289	hsa-miR-1289	MIMAT0005879
0.984243	0.999164	0.00758759	1.00527	hsa-miR-5002-5p	hsa-miR-5002-5p	MIMAT0021023
0.983584	0.999164	0.00823832	1.00573	hsa-miR-4699-5p	hsa-miR-4699-5p	MIMAT0019794
0.982613	0.999164	0.00663807	1.00461	hsa-miR-2115-5p	hsa-miR-2115-5p	MIMAT0011158
0.981997	0.999164	0.00510213	1.00354	hsa-miR-378g	hsa-miR-378g	MIMAT0018937
0.980822	0.999164	-0.00799415	-1.00556	hsa-miR-3691-5p	hsa-miR-3691-5p	MIMAT0018120
0.980757	0.999164	0.00701643	1.00488	hsa-miR-7843-5p	hsa-miR-7843-5p	MIMAT0030411
0.979932	0.999164	-0.00751629	-1.00522	hsa-miR-548j-3p	hsa-miR-548j-3p	MIMAT0026737
0.97912	0.999164	-0.00953919	-1.00663	hsa-miR-8079	hsa-miR-8079	MIMAT0031006
0.978992	0.999164	-0.00875643	-1.00609	hsa-miR-1236-3p	hsa-miR-1236-3p	MIMAT0005591
0.977796	0.999164	0.00669539	1.00465	hsa-miR-6795-3p	hsa-miR-6795-3p	MIMAT0027491
0.977473	0.999164	-0.0100086	-1.00696	hsa-miR-4700-5p	hsa-miR-4700-5p	MIMAT0019796
0.977238	0.999164	0.0131611	1.00916	hsa-miR-3144-5p	hsa-miR-3144-5p	MIMAT0015014
0.977217	0.999164	-0.0151853	-1.01058	hsa-miR-4765	hsa-miR-4765	MIMAT0019916
0.976179	0.999164	0.00892577	1.00621	hsa-miR-7106-3p	hsa-miR-7106-3p	MIMAT0028110
0.975901	0.999164	0.0113579	1.0079	hsa-miR-221-5p	hsa-miR-221-5p	MIMAT0004568
0.97571	0.999164	-0.0076956	-1.00535	hsa-miR-3130-3p	hsa-miR-3130-3p	MIMAT0014994
0.975191	0.999164	0.0114102	1.00794	hsa-miR-8074	hsa-miR-8074	MIMAT0031001
0.975013	0.999164	-0.00845599	-1.00588	hsa-miR-4721	hsa-miR-4721	MIMAT0019835
0.974989	0.999164	-0.011004	-1.00766	hsa-miR-374b-3p	hsa-miR-374b-3p	MIMAT0004956
0.974882	0.999164	0.0099875	1.00695	hsa-miR-6716-3p	hsa-miR-6716-3p	MIMAT0025845
0.97463	0.999164	-0.00965743	-1.00672	hsa-miR-548ax	hsa-miR-548ax	MIMAT0022474
0.974447	0.999164	-0.0117984	-1.00821	hsa-miR-3617-3p	hsa-miR-3617-3p	MIMAT0022966
0.974351	0.999164	-0.0111444	-1.00775	hsa-miR-20a-3p	hsa-miR-20a-3p	MIMAT0004493
0.973739	0.999164	-0.0128643	-1.00896	hsa-miR-376a-3p	hsa-miR-376a-3p	MIMAT0000729
0.973726	0.999164	0.016892	1.01178	hsa-miR-27a-3p	hsa-miR-27a-3p	MIMAT0000084
0.972896	0.999164	-0.0173736	-1.01212	hsa-miR-522-3p	hsa-miR-522-3p	MIMAT0002868
0.972816	0.999164	-0.0106744	-1.00743	hsa-miR-324-5p	hsa-miR-324-5p	MIMAT0000761
0.972519	0.999164	0.0128602	1.00895	hsa-miR-539-5p	hsa-miR-539-5p	MIMAT0003163
0.971987	0.999164	0.0127248	1.00886	hsa-miR-513c-3p	hsa-miR-513c-3p	MIMAT0022728
0.97197	0.999164	0.0101744	1.00708	hsa-miR-3192-5p	hsa-miR-3192-5p	MIMAT0015076
0.971909	0.999164	-0.0132528	-1.00923	hsa-miR-4504	hsa-miR-4504	MIMAT0019040
0.971165	0.999164	-0.0157684	-1.01099	hsa-miR-520a-5p	hsa-miR-520a-5p	MIMAT0002833
0.970584	0.999164	-0.0143686	-1.01001	hsa-miR-6882-5p	hsa-miR-6882-5p	MIMAT0027664
0.970533	0.999164	0.0140479	1.00978	hsa-miR-7157-3p	hsa-miR-7157-3p	MIMAT0028225
0.970119	0.999164	0.0145525	1.01014	hsa-miR-8070	hsa-miR-8070	MIMAT0030997
0.969988	0.999164	0.00933825	1.00649	hsa-miR-4322	hsa-miR-4322	MIMAT0016873
0.969117	0.999164	0.017118	1.01194	hsa-miR-24-3p	hsa-miR-24-3p	MIMAT0000080
0.968397	0.999164	-0.0116461	-1.00811	hsa-miR-4758-5p	hsa-miR-4758-5p	MIMAT0019903
0.967781	0.999164	0.0164891	1.0115	hsa-miR-367-3p	hsa-miR-367-3p	MIMAT0000719
0.967366	0.999164	0.0136161	1.00948	hsa-miR-298	hsa-miR-298	MIMAT0004901
0.966622	0.999164	-0.0239935	-1.01677	hsa-miR-1278	hsa-miR-1278	MIMAT0005936
0.966279	0.999164	-0.014064	-1.0098	hsa-miR-2355-5p	hsa-miR-2355-5p	MIMAT0016895
0.965963	0.999164	-0.0156201	-1.01089	hsa-miR-450a-5p	hsa-miR-450a-5p	MIMAT0001545
0.963939	0.999164	-0.0147286	-1.01026	hsa-miR-1282	hsa-miR-1282	MIMAT0005940
0.963908	0.999164	-0.0172108	-1.012	hsa-miR-92a-1-5p	hsa-miR-92a-1-5p	MIMAT0004507
0.96386	0.999164	0.0191911	1.01339	hsa-miR-3976	hsa-miR-3976	MIMAT0019361
0.963484	0.999164	-0.0145148	-1.01011	hsa-miR-6758-5p	hsa-miR-6758-5p	MIMAT0027416
0.96346	0.999164	-0.0187334	-1.01307	hsa-miR-7153-3p	hsa-miR-7153-3p	MIMAT0028217
0.963012	0.999164	-0.0123622	-1.00861	hsa-miR-5585-3p	hsa-miR-5585-3p	MIMAT0022286
0.962856	0.999164	-0.0140081	-1.00976	hsa-miR-6782-3p	hsa-miR-6782-3p	MIMAT0027465
0.962706	0.999164	0.0188422	1.01315	hsa-miR-4753-3p	hsa-miR-4753-3p	MIMAT0019891
0.96222	0.999164	0.0164958	1.0115	hsa-miR-223-5p	hsa-miR-223-5p	MIMAT0004570
0.96162	0.999164	0.0145434	1.01013	hsa-miR-4649-3p	hsa-miR-4649-3p	MIMAT0019712
0.961343	0.999164	-0.0266566	-1.01865	hsa-miR-15a-5p	hsa-miR-15a-5p	MIMAT0000068
0.961111	0.999164	-0.0162479	-1.01133	hsa-miR-670-5p	hsa-miR-670-5p	MIMAT0010357
0.960511	0.999164	0.0244008	1.01706	hsa-miR-624-5p	hsa-miR-624-5p	MIMAT0003293
0.960159	0.999164	0.0222103	1.01551	hsa-miR-205-5p	hsa-miR-205-5p	MIMAT0000266
0.96002	0.999164	0.0149956	1.01045	hsa-miR-6736-3p	hsa-miR-6736-3p	MIMAT0027374
0.9599	0.999164	0.020386	1.01423	hsa-miR-26a-1-3p	hsa-miR-26a-1-3p	MIMAT0004499
0.959731	0.999164	0.0177591	1.01239	hsa-miR-3922-5p	hsa-miR-3922-5p	MIMAT0019227
0.959653	0.999164	-0.0193418	-1.0135	hsa-miR-4499	hsa-miR-4499	MIMAT0019035
0.95915	0.999164	-0.0206462	-1.01441	hsa-miR-6841-5p	hsa-miR-6841-5p	MIMAT0027584
0.959068	0.999164	-0.0145423	-1.01013	hsa-miR-6895-5p	hsa-miR-6895-5p	MIMAT0027690
0.95899	0.999164	0.0240002	1.01677	hsa-miR-219a-1-3p	hsa-miR-219a-1-3p	MIMAT0004567
0.958309	0.999164	0.0283672	1.01986	hsa-miR-548as-3p	hsa-miR-548as-3p	MIMAT0022268
0.957847	0.999164	-0.0182178	-1.01271	hsa-miR-6758-3p	hsa-miR-6758-3p	MIMAT0027417
0.957502	0.999164	-0.0135859	-1.00946	hsa-miR-4685-5p	hsa-miR-4685-5p	MIMAT0019771
0.957115	0.999164	0.0177346	1.01237	hsa-miR-3122	hsa-miR-3122	MIMAT0014984
0.956707	0.999164	0.0275549	1.01928	hsa-miR-302b-3p	hsa-miR-302b-3p	MIMAT0000715
0.956692	0.999164	-0.0197533	-1.01379	hsa-miR-449c-5p	hsa-miR-449c-5p	MIMAT0010251
0.955702	0.999164	0.0222474	1.01554	hsa-miR-6866-5p	hsa-miR-6866-5p	MIMAT0027632
0.955088	0.999164	0.0213609	1.01492	hsa-miR-6766-5p	hsa-miR-6766-5p	MIMAT0027432
0.955055	0.999164	-0.0186276	-1.013	hsa-miR-488-5p	hsa-miR-488-5p	MIMAT0002804
0.954801	0.999164	-0.0145069	-1.01011	hsa-miR-3141	hsa-miR-3141	MIMAT0015010
0.954655	0.999164	-0.0284919	-1.01995	hsa-miR-29c-3p	hsa-miR-29c-3p	MIMAT0000681
0.954455	0.999164	-0.0293499	-1.02055	hsa-miR-609	hsa-miR-609	MIMAT0003277
0.954423	0.999164	-0.022549	-1.01575	hsa-miR-218-1-3p	hsa-miR-218-1-3p	MIMAT0004565
0.954288	0.999164	-0.0220048	-1.01537	hsa-miR-541-5p	hsa-miR-541-5p	MIMAT0004919
0.9542	0.999164	0.0246633	1.01724	hsa-miR-302d-3p	hsa-miR-302d-3p	MIMAT0000718
0.953973	0.999164	-0.0201945	-1.0141	hsa-miR-8065	hsa-miR-8065	MIMAT0030992
0.953754	0.999164	-0.0224153	-1.01566	hsa-miR-10b-5p	hsa-miR-10b-5p	MIMAT0000254
0.953662	0.999164	-0.0234008	-1.01635	hsa-miR-552-3p	hsa-miR-552-3p	MIMAT0003215
0.953343	0.999164	-0.0323914	-1.02271	hsa-miR-202-5p	hsa-miR-202-5p	MIMAT0002810
0.95333	0.999164	0.0257906	1.01804	hsa-miR-372-5p	hsa-miR-372-5p	MIMAT0026484
0.953319	0.999164	0.0271391	1.01899	hsa-miR-1185-5p	hsa-miR-1185-5p	MIMAT0005798
0.951428	0.999164	-0.0240065	-1.01678	hsa-miR-614	hsa-miR-614	MIMAT0003282
0.951174	0.999164	0.0203407	1.0142	hsa-miR-1251-3p	hsa-miR-1251-3p	MIMAT0026741
0.950365	0.999164	0.0398779	1.02803	hsa-miR-26b-5p	hsa-miR-26b-5p	MIMAT0000083
0.950217	0.999164	0.0186368	1.013	hsa-miR-6776-3p	hsa-miR-6776-3p	MIMAT0027453
0.950028	0.999164	0.0322086	1.02258	hsa-miR-3942-5p	hsa-miR-3942-5p	MIMAT0018358
0.949946	0.999164	-0.0218314	-1.01525	hsa-miR-5571-5p	hsa-miR-5571-5p	MIMAT0022257
0.949031	0.999164	-0.0265037	-1.01854	hsa-miR-4714-5p	hsa-miR-4714-5p	MIMAT0019822
0.948123	0.999164	0.0206576	1.01442	hsa-let-7a-2-3p	hsa-let-7a-2-3p	MIMAT0010195
0.948108	0.999164	0.0214383	1.01497	hsa-miR-3679-3p	hsa-miR-3679-3p	MIMAT0018105
0.947973	0.999164	-0.0262432	-1.01836	hsa-miR-4772-5p	hsa-miR-4772-5p	MIMAT0019926
0.94791	0.999164	-0.0214459	-1.01498	hsa-miR-5004-3p	hsa-miR-5004-3p	MIMAT0021028
0.947345	0.999164	0.0317717	1.02227	hsa-miR-5186	hsa-miR-5186	MIMAT0021116
0.947235	0.999164	-0.023093	-1.01614	hsa-miR-30c-1-3p	hsa-miR-30c-1-3p	MIMAT0004674
0.947094	0.999164	-0.0331504	-1.02324	hsa-miR-30b-5p	hsa-miR-30b-5p	MIMAT0000420
0.946836	0.999164	0.0303417	1.02125	hsa-miR-493-5p	hsa-miR-493-5p	MIMAT0002813
0.946679	0.999164	-0.023159	-1.01618	hsa-miR-4691-3p	hsa-miR-4691-3p	MIMAT0019782
0.946326	0.999164	0.030798	1.02158	hsa-miR-4300	hsa-miR-4300	MIMAT0016853
0.946305	0.999164	0.0333972	1.02342	hsa-miR-4775	hsa-miR-4775	MIMAT0019931
0.945597	0.999164	-0.0198377	-1.01385	hsa-miR-1250-5p	hsa-miR-1250-5p	MIMAT0005902
0.944904	0.999164	-0.0202699	-1.01415	hsa-miR-502-5p	hsa-miR-502-5p	MIMAT0002873
0.944877	0.999164	0.028066	1.01964	hsa-miR-93-5p	hsa-miR-93-5p	MIMAT0000093
0.943578	0.999164	0.0291702	1.02043	hsa-miR-3613-3p	hsa-miR-3613-3p	MIMAT0017991
0.943356	0.999164	0.0227147	1.01587	hsa-miR-205-3p	hsa-miR-205-3p	MIMAT0009197
0.943331	0.999164	-0.0303451	-1.02126	hsa-miR-4679	hsa-miR-4679	MIMAT0019763
0.941203	0.999164	-0.0178676	-1.01246	hsa-miR-5189-5p	hsa-miR-5189-5p	MIMAT0021120
0.940788	0.999164	-0.029677	-1.02078	hsa-miR-7112-3p	hsa-miR-7112-3p	MIMAT0028122
0.940591	0.999164	-0.0204088	-1.01425	hsa-miR-3135a	hsa-miR-3135a	MIMAT0015001
0.940434	0.999164	0.0318062	1.02229	hsa-miR-4536-5p	hsa-miR-4536-5p	MIMAT0019078
0.939935	0.999164	0.0236455	1.01652	hsa-miR-6855-5p	hsa-miR-6855-5p	MIMAT0027610
0.939214	0.999164	-0.0264903	-1.01853	hsa-miR-6854-3p	hsa-miR-6854-3p	MIMAT0027609
0.939126	0.999164	0.0272134	1.01904	hsa-miR-6506-3p	hsa-miR-6506-3p	MIMAT0025469
0.938704	0.999164	0.0290019	1.02031	hsa-miR-1911-5p	hsa-miR-1911-5p	MIMAT0007885
0.938537	0.999164	0.0399679	1.02809	hsa-miR-3142	hsa-miR-3142	MIMAT0015011
0.938246	0.999164	0.0333441	1.02338	hsa-miR-1295b-3p	hsa-miR-1295b-3p	MIMAT0022294
0.938154	0.999164	-0.0394978	-1.02776	hsa-miR-1276	hsa-miR-1276	MIMAT0005930
0.93815	0.999164	-0.0207245	-1.01447	hsa-miR-6813-5p	hsa-miR-6813-5p	MIMAT0027526
0.937482	0.999164	0.0386483	1.02715	hsa-miR-4766-5p	hsa-miR-4766-5p	MIMAT0019917
0.937344	0.999164	0.0363102	1.02549	hsa-miR-5010-5p	hsa-miR-5010-5p	MIMAT0021043
0.936923	0.999164	-0.0332589	-1.02332	hsa-miR-6791-5p	hsa-miR-6791-5p	MIMAT0027482
0.936831	0.999164	-0.0262753	-1.01838	hsa-miR-1976	hsa-miR-1976	MIMAT0009451
0.936564	0.999164	0.0349336	1.02451	hsa-miR-19b-3p	hsa-miR-19b-3p	MIMAT0000074
0.936557	0.999164	0.0319298	1.02238	hsa-miR-7-2-3p	hsa-miR-7-2-3p	MIMAT0004554
0.936128	0.999164	-0.0308423	-1.02161	hsa-miR-7844-5p	hsa-miR-7844-5p	MIMAT0030419
0.936113	0.999164	-0.0354373	-1.02487	hsa-miR-4645-3p	hsa-miR-4645-3p	MIMAT0019706
0.936046	0.999164	0.0278937	1.01952	hsa-miR-6499-3p	hsa-miR-6499-3p	MIMAT0025451
0.935745	0.999164	-0.0304803	-1.02135	hsa-miR-3689d	hsa-miR-3689d	MIMAT0019008
0.935312	0.999164	0.0333214	1.02337	hsa-miR-6082	hsa-miR-6082	MIMAT0023707
0.934911	0.999164	0.0297921	1.02086	hsa-miR-383-5p	hsa-miR-383-5p	MIMAT0000738
0.933814	0.999164	0.0244302	1.01708	hsa-miR-339-5p	hsa-miR-339-5p	MIMAT0000764
0.93381	0.999164	0.0273256	1.01912	hsa-miR-6789-5p	hsa-miR-6789-5p	MIMAT0027478
0.933149	0.999164	0.0244355	1.01708	hsa-miR-6731-5p	hsa-miR-6731-5p	MIMAT0027363
0.932924	0.999164	0.0403282	1.02835	hsa-miR-29b-3p	hsa-miR-29b-3p	MIMAT0000100
0.932895	0.999164	0.0314096	1.02201	hsa-miR-5197-3p	hsa-miR-5197-3p	MIMAT0021131
0.932605	0.999164	0.0263776	1.01845	hsa-miR-6884-5p	hsa-miR-6884-5p	MIMAT0027668
0.932423	0.999164	0.0258738	1.0181	hsa-miR-431-5p	hsa-miR-431-5p	MIMAT0001625
0.932344	0.999164	0.0339038	1.02378	hsa-miR-379-5p	hsa-miR-379-5p	MIMAT0000733
0.932192	0.999164	-0.0289806	-1.02029	hsa-miR-130b-3p	hsa-miR-130b-3p	MIMAT0000691
0.931681	0.999164	-0.0356385	-1.02501	hsa-let-7f-2-3p	hsa-let-7f-2-3p	MIMAT0004487
0.931484	0.999164	0.0276719	1.01937	hsa-miR-6857-5p	hsa-miR-6857-5p	MIMAT0027614
0.93029	0.999164	0.0342383	1.02402	hsa-miR-876-3p	hsa-miR-876-3p	MIMAT0004925
0.930097	0.999164	-0.0433171	-1.03048	hsa-miR-548x-3p	hsa-miR-548x-3p	MIMAT0015081
0.929684	0.999164	-0.0475943	-1.03354	hsa-miR-4662a-3p	hsa-miR-4662a-3p	MIMAT0019732
0.928845	0.999164	0.0194624	1.01358	hsa-miR-4498	hsa-miR-4498	MIMAT0019033
0.928183	0.999164	-0.0242051	-1.01692	hsa-miR-4640-3p	hsa-miR-4640-3p	MIMAT0019700
0.92773	0.999164	0.0305114	1.02137	hsa-miR-4420	hsa-miR-4420	MIMAT0018933
0.927058	0.999164	-0.032226	-1.02259	hsa-miR-4280	hsa-miR-4280	MIMAT0016911
0.926928	0.999164	-0.0286792	-1.02008	hsa-miR-4267	hsa-miR-4267	MIMAT0016893
0.92669	0.999164	-0.0250063	-1.01748	hsa-miR-7160-5p	hsa-miR-7160-5p	MIMAT0028230
0.926004	0.999164	-0.0488233	-1.03442	hsa-miR-4789-5p	hsa-miR-4789-5p	MIMAT0019959
0.925862	0.999164	-0.0420079	-1.02955	hsa-miR-140-5p	hsa-miR-140-5p	MIMAT0000431
0.925753	0.999164	-0.0324555	-1.02275	hsa-miR-4453	hsa-miR-4453	MIMAT0018975
0.925264	0.999164	-0.0441072	-1.03104	hsa-miR-627-3p	hsa-miR-627-3p	MIMAT0026623
0.924702	0.999164	0.0401322	1.02821	hsa-miR-7153-5p	hsa-miR-7153-5p	MIMAT0028216
0.923882	0.999164	0.0304618	1.02134	hsa-miR-548v	hsa-miR-548v	MIMAT0015020
0.923712	0.999164	-0.0293391	-1.02054	hsa-miR-3189-5p	hsa-miR-3189-5p	MIMAT0019217
0.923572	0.999164	-0.0316254	-1.02216	hsa-miR-7-5p	hsa-miR-7-5p	MIMAT0000252
0.923493	0.999164	0.031085	1.02178	hsa-miR-1910-5p	hsa-miR-1910-5p	MIMAT0007884
0.923375	0.999164	0.0439134	1.03091	hsa-miR-3914	hsa-miR-3914	MIMAT0018188
0.922784	0.999164	-0.035766	-1.0251	hsa-miR-4752	hsa-miR-4752	MIMAT0019889
0.922762	0.999164	0.0370652	1.02602	hsa-miR-4680-5p	hsa-miR-4680-5p	MIMAT0019764
0.922705	0.999164	-0.0308051	-1.02158	hsa-miR-647	hsa-miR-647	MIMAT0003317
0.922596	0.999164	-0.0398551	-1.02801	hsa-miR-6832-3p	hsa-miR-6832-3p	MIMAT0027565
0.92246	0.999164	0.0314475	1.02204	hsa-miR-5689	hsa-miR-5689	MIMAT0022481
0.921888	0.999164	-0.0305544	-1.0214	hsa-miR-5088-3p	hsa-miR-5088-3p	MIMAT0027041
0.921327	0.999164	0.0519898	1.03669	hsa-miR-624-3p	hsa-miR-624-3p	MIMAT0004807
0.920656	0.999164	0.0364658	1.0256	hsa-miR-3916	hsa-miR-3916	MIMAT0018190
0.920649	0.999164	0.0259825	1.01817	hsa-miR-6736-5p	hsa-miR-6736-5p	MIMAT0027373
0.919895	0.999164	-0.0333236	-1.02337	hsa-miR-302c-5p	hsa-miR-302c-5p	MIMAT0000716
0.919579	0.999164	0.0553905	1.03914	hsa-miR-651-3p	hsa-miR-651-3p	MIMAT0026624
0.9194	0.999164	-0.0535306	-1.0378	hsa-miR-4796-5p	hsa-miR-4796-5p	MIMAT0019970
0.91902	0.999164	0.0350795	1.02461	hsa-miR-6773-5p	hsa-miR-6773-5p	MIMAT0027446
0.919018	0.999164	-0.0263431	-1.01843	hsa-miR-5001-5p	hsa-miR-5001-5p	MIMAT0021021
0.918911	0.999164	0.0355	1.02491	hsa-miR-6888-5p	hsa-miR-6888-5p	MIMAT0027676
0.917939	0.999164	-0.0359113	-1.0252	hsa-miR-8081	hsa-miR-8081	MIMAT0031008
0.917561	0.999164	-0.0296289	-1.02075	hsa-miR-6793-5p	hsa-miR-6793-5p	MIMAT0027486
0.916795	0.999164	-0.032884	-1.02306	hsa-miR-4675	hsa-miR-4675	MIMAT0019757
0.91673	0.999164	0.0357008	1.02505	hsa-miR-4254	hsa-miR-4254	MIMAT0016884
0.916552	0.999164	0.0479941	1.03383	hsa-miR-3649	hsa-miR-3649	MIMAT0018069
0.915066	0.999164	0.047864	1.03373	hsa-miR-5692a	hsa-miR-5692a	MIMAT0022484
0.914278	0.999164	0.035491	1.02491	hsa-miR-548t-5p	hsa-miR-548t-5p	MIMAT0015009
0.914146	0.999164	0.0459451	1.03236	hsa-miR-3935	hsa-miR-3935	MIMAT0018350
0.913958	0.999164	0.0350559	1.0246	hsa-miR-3137	hsa-miR-3137	MIMAT0015005
0.913718	0.999164	-0.0371785	-1.02611	hsa-miR-4742-3p	hsa-miR-4742-3p	MIMAT0019873
0.913436	0.999164	0.0418732	1.02945	hsa-miR-5195-3p	hsa-miR-5195-3p	MIMAT0021127
0.913347	0.999164	0.0413149	1.02905	hsa-miR-188-5p	hsa-miR-188-5p	MIMAT0000457
0.913114	0.999164	0.0497674	1.0351	hsa-miR-4781-3p	hsa-miR-4781-3p	MIMAT0019943
0.912363	0.999164	-0.0492507	-1.03473	hsa-miR-135b-5p	hsa-miR-135b-5p	MIMAT0000758
0.912233	0.999164	0.0329781	1.02312	hsa-miR-1273c	hsa-miR-1273c	MIMAT0015017
0.912176	0.999164	0.0382324	1.02686	hsa-miR-146b-3p	hsa-miR-146b-3p	MIMAT0004766
0.912132	0.999164	0.0312853	1.02192	hsa-miR-6861-3p	hsa-miR-6861-3p	MIMAT0027624
0.910587	0.999164	-0.0374646	-1.02631	hsa-miR-3666	hsa-miR-3666	MIMAT0018088
0.910278	0.999164	-0.0528105	-1.03728	hsa-miR-4720-5p	hsa-miR-4720-5p	MIMAT0019833
0.909899	0.999164	0.0492082	1.0347	hsa-miR-183-3p	hsa-miR-183-3p	MIMAT0004560
0.909311	0.999164	-0.0431886	-1.03039	hsa-miR-3675-5p	hsa-miR-3675-5p	MIMAT0018098
0.909274	0.999164	0.0456798	1.03217	hsa-miR-6755-5p	hsa-miR-6755-5p	MIMAT0027410
0.909107	0.999164	0.0344081	1.02414	hsa-miR-196a-3p	hsa-miR-196a-3p	MIMAT0004562
0.909027	0.999164	-0.0311374	-1.02182	hsa-miR-6891-3p	hsa-miR-6891-3p	MIMAT0027683
0.908959	0.999164	0.0368129	1.02585	hsa-miR-6745	hsa-miR-6745	MIMAT0027391
0.908423	0.999164	-0.0621781	-1.04404	hsa-miR-302f	hsa-miR-302f	MIMAT0005932
0.908008	0.999164	0.0396922	1.02789	hsa-miR-202-3p	hsa-miR-202-3p	MIMAT0002811
0.907802	0.999164	-0.0506988	-1.03577	hsa-miR-496	hsa-miR-496	MIMAT0002818
0.907385	0.999164	0.0370752	1.02603	hsa-miR-30e-3p	hsa-miR-30e-3p	MIMAT0000693
0.907275	0.999164	-0.0503019	-1.03548	hsa-miR-4524a-5p	hsa-miR-4524a-5p	MIMAT0019062
0.906402	0.999164	-0.0342802	-1.02405	hsa-miR-6849-5p	hsa-miR-6849-5p	MIMAT0027598
0.905067	0.999164	-0.0438722	-1.03088	hsa-miR-4774-3p	hsa-miR-4774-3p	MIMAT0019930
0.904582	0.999164	0.0533388	1.03766	hsa-miR-4779	hsa-miR-4779	MIMAT0019938
0.904262	0.999164	-0.0423333	-1.02978	hsa-miR-19b-2-5p	hsa-miR-19b-2-5p	MIMAT0004492
0.903821	0.999164	-0.0351248	-1.02465	hsa-miR-3978	hsa-miR-3978	MIMAT0019363
0.903244	0.999164	0.0247893	1.01733	hsa-miR-6765-5p	hsa-miR-6765-5p	MIMAT0027430
0.90301	0.999164	-0.0678856	-1.04818	hsa-miR-1297	hsa-miR-1297	MIMAT0005886
0.902406	0.999164	0.034172	1.02397	hsa-miR-4304	hsa-miR-4304	MIMAT0016854
0.902177	0.999164	-0.0483499	-1.03408	hsa-miR-558	hsa-miR-558	MIMAT0003222
0.901745	0.999164	-0.0445994	-1.0314	hsa-miR-2909	hsa-miR-2909	MIMAT0013863
0.900084	0.999164	-0.0399518	-1.02808	hsa-miR-4648	hsa-miR-4648	MIMAT0019710
0.900015	0.999164	-0.0432094	-1.0304	hsa-miR-3940-5p	hsa-miR-3940-5p	MIMAT0019229
0.900013	0.999164	-0.0544709	-1.03848	hsa-miR-506-3p	hsa-miR-506-3p	MIMAT0002878
0.89982	0.999164	-0.0425744	-1.02995	hsa-miR-892c-3p	hsa-miR-892c-3p	MIMAT0025858
0.899549	0.999164	0.0484151	1.03413	hsa-miR-507	hsa-miR-507	MIMAT0002879
0.899508	0.999164	0.067422	1.04784	hsa-miR-6869-5p	hsa-miR-6869-5p	MIMAT0027638
0.899287	0.999164	0.0418063	1.0294	hsa-miR-301a-5p	hsa-miR-301a-5p	MIMAT0022696
0.898797	0.999164	0.0467157	1.03291	hsa-miR-3671	hsa-miR-3671	MIMAT0018094
0.897987	0.999164	0.0533414	1.03767	hsa-miR-7843-3p	hsa-miR-7843-3p	MIMAT0030412
0.897746	0.999164	0.0494822	1.03489	hsa-miR-342-3p	hsa-miR-342-3p	MIMAT0000753
0.897235	0.999164	0.0369718	1.02596	hsa-miR-23c	hsa-miR-23c	MIMAT0018000
0.896621	0.999164	0.0306569	1.02148	hsa-miR-4750-5p	hsa-miR-4750-5p	MIMAT0019887
0.896384	0.999164	0.0519632	1.03667	hsa-miR-642b-5p	hsa-miR-642b-5p	MIMAT0022736
0.896166	0.999164	-0.0451069	-1.03176	hsa-miR-329-3p	hsa-miR-329-3p	MIMAT0001629
0.896141	0.999164	0.0543056	1.03836	hsa-miR-452-5p	hsa-miR-452-5p	MIMAT0001635
0.895392	0.999164	0.061189	1.04333	hsa-miR-411-5p	hsa-miR-411-5p	MIMAT0003329
0.894895	0.999164	-0.0433686	-1.03052	hsa-miR-5581-5p	hsa-miR-5581-5p	MIMAT0022275
0.894268	0.999164	-0.0346575	-1.02431	hsa-miR-3153	hsa-miR-3153	MIMAT0015026
0.894083	0.999164	0.0443068	1.03119	hsa-miR-29c-5p	hsa-miR-29c-5p	MIMAT0004673
0.892997	0.999164	0.0568662	1.0402	hsa-miR-4696	hsa-miR-4696	MIMAT0019790
0.892983	0.999164	-0.0721855	-1.05131	hsa-miR-655-3p	hsa-miR-655-3p	MIMAT0003331
0.89289	0.999164	-0.0605973	-1.0429	hsa-miR-1283	hsa-miR-1283	MIMAT0005799
0.892261	0.999164	0.0647245	1.04589	hsa-miR-502-3p	hsa-miR-502-3p	MIMAT0004775
0.891969	0.999164	0.0588962	1.04167	hsa-miR-4657	hsa-miR-4657	MIMAT0019724
0.891731	0.999164	0.056611	1.04002	hsa-miR-449b-5p	hsa-miR-449b-5p	MIMAT0003327
0.891615	0.999164	0.0662275	1.04698	hsa-miR-106b-5p	hsa-miR-106b-5p	MIMAT0000680
0.891386	0.999164	0.0331925	1.02327	hsa-miR-4270	hsa-miR-4270	MIMAT0016900
0.891109	0.999164	0.0437165	1.03077	hsa-miR-6753-3p	hsa-miR-6753-3p	MIMAT0027407
0.889952	0.999164	0.0550616	1.0389	hsa-miR-491-3p	hsa-miR-491-3p	MIMAT0004765
0.889713	0.999164	-0.0521442	-1.0368	hsa-miR-544a	hsa-miR-544a	MIMAT0003164
0.889675	0.999164	0.065048	1.04612	hsa-miR-651-5p	hsa-miR-651-5p	MIMAT0003321
0.88931	0.999164	-0.0659541	-1.04678	hsa-miR-1185-2-3p	hsa-miR-1185-2-3p	MIMAT0022713
0.889302	0.999164	0.0763523	1.05435	hsa-miR-1	hsa-miR-1-3p	MIMAT0000416
0.889282	0.999164	0.0400824	1.02817	hsa-miR-6893-5p	hsa-miR-6893-5p	MIMAT0027686
0.88865	0.999164	-0.0478568	-1.03373	hsa-miR-7156-5p	hsa-miR-7156-5p	MIMAT0028222
0.88857	0.999164	-0.0787086	-1.05607	hsa-miR-3117-5p	hsa-miR-3117-5p	MIMAT0019197
0.887599	0.999164	-0.043816	-1.03084	hsa-miR-3188	hsa-miR-3188	MIMAT0015070
0.886986	0.999164	0.0559595	1.03955	hsa-miR-3944-5p	hsa-miR-3944-5p	MIMAT0019231
0.886819	0.999164	0.0491896	1.03468	hsa-miR-6088	hsa-miR-6088	MIMAT0023713
0.886405	0.999164	0.0512864	1.03619	hsa-miR-3127-5p	hsa-miR-3127-5p	MIMAT0014990
0.886097	0.999164	0.0429318	1.03021	hsa-miR-378h	hsa-miR-378h	MIMAT0018984
0.885605	0.999164	0.0697936	1.04957	hsa-miR-135a-3p	hsa-miR-135a-3p	MIMAT0004595
0.884774	0.999164	0.0357987	1.02512	hsa-miR-1231	hsa-miR-1231	MIMAT0005586
0.884696	0.999164	-0.0509682	-1.03596	hsa-miR-92a-2-5p	hsa-miR-92a-2-5p	MIMAT0004508
0.884282	0.999164	0.0536001	1.03785	hsa-miR-621	hsa-miR-621	MIMAT0003290
0.883535	0.999164	0.0551544	1.03897	hsa-miR-2114-3p	hsa-miR-2114-3p	MIMAT0011157
0.883434	0.999164	0.0359495	1.02523	hsa-miR-1273e		MIMAT0018079
0.883022	0.999164	-0.0538252	-1.03801	hsa-miR-4790-5p	hsa-miR-4790-5p	MIMAT0019961
0.881971	0.999164	0.0430943	1.03032	hsa-miR-6834-5p	hsa-miR-6834-5p	MIMAT0027568
0.880485	0.999164	0.0362414	1.02544	hsa-miR-197-5p	hsa-miR-197-5p	MIMAT0022691
0.880282	0.999164	-0.0505873	-1.03569	hsa-miR-4506	hsa-miR-4506	MIMAT0019042
0.880064	0.999164	0.0557746	1.03942	hsa-miR-186-5p	hsa-miR-186-5p	MIMAT0000456
0.879321	0.999164	-0.0856923	-1.0612	hsa-miR-516a-3p	hsa-miR-516a-3p	MIMAT0006778
0.879189	0.999164	0.109764	1.07905	hsa-miR-1910-3p	hsa-miR-1910-3p	MIMAT0026917
0.87863	0.999164	0.0607241	1.04299	hsa-miR-3614-3p	hsa-miR-3614-3p	MIMAT0017993
0.878345	0.999164	0.0517571	1.03653	hsa-miR-4521	hsa-miR-4521	MIMAT0019058
0.877858	0.999164	0.0486857	1.03432	hsa-miR-4728-3p	hsa-miR-4728-3p	MIMAT0019850
0.876788	0.999164	-0.0550139	-1.03887	hsa-miR-676-5p	hsa-miR-676-5p	MIMAT0018203
0.876256	0.999164	0.0768277	1.0547	hsa-miR-379-3p	hsa-miR-379-3p	MIMAT0004690
0.875831	0.999164	0.0403518	1.02836	hsa-miR-4433b-5p	hsa-miR-4433b-5p	MIMAT0030413
0.874374	0.999164	0.0724839	1.05153	hsa-miR-4278	hsa-miR-4278	MIMAT0016910
0.874285	0.999164	-0.0671722	-1.04766	hsa-miR-513b-5p	hsa-miR-513b-5p	MIMAT0005788
0.873357	0.999164	0.0662586	1.047	hsa-miR-4743-3p	hsa-miR-4743-3p	MIMAT0022978
0.873071	0.999164	-0.0422661	-1.02973	hsa-miR-330-3p	hsa-miR-330-3p	MIMAT0000751
0.872951	0.999164	0.0478004	1.03369	hsa-miR-874-5p	hsa-miR-874-5p	MIMAT0026718
0.872616	0.999164	0.0507167	1.03578	hsa-miR-548h-5p	hsa-miR-548h-5p	MIMAT0005928
0.872438	0.999164	-0.0540816	-1.0382	hsa-miR-3682-3p	hsa-miR-3682-3p	MIMAT0018110
0.872294	0.999164	-0.0531411	-1.03752	hsa-miR-7155-5p	hsa-miR-7155-5p	MIMAT0028220
0.87168	0.999164	-0.055776	-1.03942	hsa-miR-561-5p	hsa-miR-561-5p	MIMAT0022706
0.870395	0.999164	0.046957	1.03308	hsa-miR-1273h-5p	hsa-miR-1273h-5p	MIMAT0030415
0.869798	0.999164	-0.0451924	-1.03182	hsa-miR-6511b-3p	hsa-miR-6511b-3p	MIMAT0025848
0.869777	0.999164	0.0625071	1.04428	hsa-miR-1291	hsa-miR-1291	MIMAT0005881
0.869506	0.999164	0.0547251	1.03866	hsa-miR-622	hsa-miR-622	MIMAT0003291
0.867963	0.999164	0.0646693	1.04585	hsa-miR-6507-5p	hsa-miR-6507-5p	MIMAT0025470
0.867689	0.999164	-0.0808637	-1.05765	hsa-miR-3144-3p	hsa-miR-3144-3p	MIMAT0015015
0.867459	0.999164	-0.0959705	-1.06878	hsa-miR-190a-5p	hsa-miR-190a-5p	MIMAT0000458
0.866801	0.999164	0.0579608	1.04099	hsa-miR-133a-5p	hsa-miR-133a-5p	MIMAT0026478
0.866561	0.999164	0.0874889	1.06252	hsa-miR-539-3p	hsa-miR-539-3p	MIMAT0022705
0.866337	0.999164	-0.0522761	-1.0369	hsa-miR-4312	hsa-miR-4312	MIMAT0016864
0.866046	0.999164	-0.0663774	-1.04708	hsa-miR-513b-3p	hsa-miR-513b-3p	MIMAT0026749
0.865724	0.999164	-0.064334	-1.0456	hsa-miR-3617-5p	hsa-miR-3617-5p	MIMAT0017997
0.86553	0.999164	0.0819348	1.05844	hsa-miR-3910	hsa-miR-3910	MIMAT0018184
0.864328	0.999164	-0.0626346	-1.04437	hsa-miR-4639-5p	hsa-miR-4639-5p	MIMAT0019697
0.864158	0.999164	-0.0531135	-1.0375	hsa-miR-378d	hsa-miR-378d	MIMAT0018926
0.863967	0.999164	-0.0941433	-1.06743	hsa-miR-302e	hsa-miR-302e	MIMAT0005931
0.863121	0.999164	0.0485739	1.03424	hsa-miR-4667-3p	hsa-miR-4667-3p	MIMAT0019744
0.862811	0.999164	-0.0943629	-1.06759	hsa-miR-7852-3p	hsa-miR-7852-3p	MIMAT0030427
0.862367	0.999164	-0.0759242	-1.05404	hsa-miR-454-3p	hsa-miR-454-3p	MIMAT0003885
0.862348	0.999164	-0.0717501	-1.05099	hsa-miR-4328	hsa-miR-4328	MIMAT0016926
0.861732	0.999164	0.0901614	1.06449	hsa-miR-4317	hsa-miR-4317	MIMAT0016872
0.861592	0.999164	-0.0579966	-1.04102	hsa-miR-1205	hsa-miR-1205	MIMAT0005869
0.860379	0.999164	-0.0552181	-1.03902	hsa-miR-130b-5p	hsa-miR-130b-5p	MIMAT0004680
0.859739	0.999164	0.0645213	1.04574	hsa-miR-4477b	hsa-miR-4477b	MIMAT0019005
0.859536	0.999164	0.0513439	1.03623	hsa-miR-671-3p	hsa-miR-671-3p	MIMAT0004819
0.859122	0.999164	0.103799	1.0746	hsa-miR-559	hsa-miR-559	MIMAT0003223
0.858556	0.999164	-0.0740695	-1.05268	hsa-miR-630	hsa-miR-630	MIMAT0003299
0.85852	0.999164	0.0584724	1.04136	hsa-miR-4302	hsa-miR-4302	MIMAT0016855
0.857107	0.999164	0.0619809	1.0439	hsa-miR-501-5p	hsa-miR-501-5p	MIMAT0002872
0.857049	0.999164	0.0610491	1.04322	hsa-miR-664a-3p	hsa-miR-664a-3p	MIMAT0005949
0.855715	0.999164	0.0657886	1.04666	hsa-miR-1272	hsa-miR-1272	MIMAT0005925
0.854155	0.999164	0.0561277	1.03967	hsa-miR-6721-5p	hsa-miR-6721-5p	MIMAT0025852
0.854058	0.999164	0.0652354	1.04626	hsa-miR-30b-3p	hsa-miR-30b-3p	MIMAT0004589
0.852626	0.999164	-0.0726528	-1.05165	hsa-miR-96-5p	hsa-miR-96-5p	MIMAT0000095
0.85129	0.999164	0.0675734	1.04795	hsa-miR-676-3p	hsa-miR-676-3p	MIMAT0018204
0.851067	0.999164	0.0926091	1.0663	hsa-miR-499b-3p	hsa-miR-499b-3p	MIMAT0019898
0.850861	0.999164	0.101491	1.07288	hsa-miR-511-3p	hsa-miR-511-3p	MIMAT0026606
0.85002	0.999164	0.0374963	1.02633	hsa-miR-4695-5p	hsa-miR-4695-5p	MIMAT0019788
0.849501	0.999164	-0.0908647	-1.06501	hsa-miR-4770	hsa-miR-4770	MIMAT0019924
0.849039	0.999164	-0.0949961	-1.06806	hsa-let-7a-5p	hsa-let-7a-5p	MIMAT0000062
0.848731	0.999164	-0.0990311	-1.07105	hsa-miR-582-5p	hsa-miR-582-5p	MIMAT0003247
0.848248	0.999164	-0.0555996	-1.03929	hsa-miR-1180-3p	hsa-miR-1180-3p	MIMAT0005825
0.848241	0.999164	-0.0703586	-1.04998	hsa-miR-4305	hsa-miR-4305	MIMAT0016857
0.847699	0.999164	0.0597068	1.04225	hsa-miR-6754-3p	hsa-miR-6754-3p	MIMAT0027409
0.847651	0.999164	-0.0718108	-1.05104	hsa-miR-1302	hsa-miR-1302	MIMAT0005890
0.846553	0.999164	0.111899	1.08065	hsa-miR-374a-3p	hsa-miR-374a-3p	MIMAT0004688
0.846203	0.999164	-0.0907252	-1.06491	hsa-miR-4693-3p	hsa-miR-4693-3p	MIMAT0019785
0.845533	0.999164	0.0848387	1.06057	hsa-miR-645	hsa-miR-645	MIMAT0003315
0.845203	0.999164	-0.0808459	-1.05764	hsa-miR-516b-5p	hsa-miR-516b-5p	MIMAT0002859
0.845002	0.999164	0.0613903	1.04347	hsa-miR-1244	hsa-miR-1244	MIMAT0005896
0.842989	0.999164	0.0592135	1.0419	hsa-miR-1303	hsa-miR-1303	MIMAT0005891
0.84292	0.999164	-0.0709755	-1.05043	hsa-miR-548b-5p	hsa-miR-548b-5p	MIMAT0004798
0.842914	0.999164	-0.0924135	-1.06615	hsa-miR-4782-5p	hsa-miR-4782-5p	MIMAT0019944
0.842239	0.999164	-0.0815812	-1.05818	hsa-miR-487a-3p	hsa-miR-487a-3p	MIMAT0002178
0.842023	0.999164	-0.0735989	-1.05234	hsa-miR-6866-3p	hsa-miR-6866-3p	MIMAT0027633
0.84195	0.999164	-0.0782216	-1.05572	hsa-miR-548m	hsa-miR-548m	MIMAT0005917
0.841935	0.999164	0.0720044	1.05118	hsa-miR-601	hsa-miR-601	MIMAT0003269
0.84163	0.999164	0.088661	1.06338	hsa-miR-302a-3p	hsa-miR-302a-3p	MIMAT0000684
0.841463	0.999164	0.0766918	1.0546	hsa-miR-449a	hsa-miR-449a	MIMAT0001541
0.841263	0.999164	-0.0920048	-1.06585	hsa-miR-4432	hsa-miR-4432	MIMAT0018948
0.840777	0.999164	-0.0698343	-1.0496	hsa-miR-6820-3p	hsa-miR-6820-3p	MIMAT0027541
0.840255	0.999164	0.0664335	1.04712	hsa-miR-525-5p	hsa-miR-525-5p	MIMAT0002838
0.840004	0.999164	-0.107347	-1.07725	hsa-let-7f-5p	hsa-let-7f-5p	MIMAT0000067
0.839792	0.999164	-0.0662298	-1.04698	hsa-miR-340-3p	hsa-miR-340-3p	MIMAT0000750
0.83843	0.999164	0.046785	1.03296	hsa-miR-6165	hsa-miR-6165	MIMAT0024782
0.838071	0.999164	-0.0611829	-1.04332	hsa-miR-3064-5p	hsa-miR-3064-5p	MIMAT0019864
0.836853	0.999164	0.0741718	1.05276	hsa-miR-1243	hsa-miR-1243	MIMAT0005894
0.836523	0.999164	0.0843384	1.0602	hsa-miR-4672	hsa-miR-4672	MIMAT0019754
0.836375	0.999164	-0.0662085	-1.04696	hsa-miR-1267	hsa-miR-1267	MIMAT0005921
0.836309	0.999164	-0.0688686	-1.04889	hsa-miR-7850-5p	hsa-miR-7850-5p	MIMAT0030425
0.835341	0.999164	0.0810548	1.05779	hsa-miR-4801	hsa-miR-4801	MIMAT0019980
0.83516	0.999164	-0.116664	-1.08422	hsa-miR-545-5p	hsa-miR-545-5p	MIMAT0004785
0.835125	0.999164	-0.0646758	-1.04585	hsa-miR-204-3p	hsa-miR-204-3p	MIMAT0022693
0.835045	0.999164	0.074048	1.05267	hsa-miR-8053	hsa-miR-8053	MIMAT0030980
0.834525	0.999164	0.0854187	1.061	hsa-miR-4277	hsa-miR-4277	MIMAT0016908
0.833261	0.999164	0.108312	1.07797	hsa-miR-4531	hsa-miR-4531	MIMAT0019070
0.833034	0.999164	0.0722376	1.05135	hsa-miR-1269b	hsa-miR-1269b	MIMAT0019059
0.833006	0.999164	-0.0635607	-1.04504	hsa-miR-3191-3p	hsa-miR-3191-3p	MIMAT0015075
0.832876	0.999164	0.100878	1.07243	hsa-miR-617	hsa-miR-617	MIMAT0003286
0.832476	0.999164	-0.055715	-1.03937	hsa-miR-3928-3p	hsa-miR-3928-3p	MIMAT0018205
0.832295	0.999164	-0.070477	-1.05006	hsa-miR-378j	hsa-miR-378j	MIMAT0024612
0.831909	0.999164	0.107218	1.07715	hsa-miR-567	hsa-miR-567	MIMAT0003231
0.83189	0.999164	0.0875772	1.06258	hsa-miR-3161	hsa-miR-3161	MIMAT0015035
0.831235	0.999164	0.0937247	1.06712	hsa-miR-374b-5p	hsa-miR-374b-5p	MIMAT0004955
0.831123	0.999164	-0.0681651	-1.04838	hsa-miR-4252	hsa-miR-4252	MIMAT0016886
0.830239	0.999164	0.085998	1.06142	hsa-miR-4493	hsa-miR-4493	MIMAT0019028
0.829563	0.999164	-0.0618514	-1.0438	hsa-miR-5194	hsa-miR-5194	MIMAT0021125
0.829551	0.999164	-0.0660944	-1.04688	hsa-miR-30d-3p	hsa-miR-30d-3p	MIMAT0004551
0.8293	0.999164	0.0672982	1.04775	hsa-miR-1468-5p	hsa-miR-1468-5p	MIMAT0006789
0.829003	0.999164	0.101504	1.07289	hsa-miR-4711-3p	hsa-miR-4711-3p	MIMAT0019817
0.828915	0.999164	-0.0648137	-1.04595	hsa-miR-4462	hsa-miR-4462	MIMAT0018986
0.828766	0.999164	0.0560573	1.03962	hsa-miR-6813-3p	hsa-miR-6813-3p	MIMAT0027527
0.828552	0.999164	0.116451	1.08406	hsa-miR-4789-3p	hsa-miR-4789-3p	MIMAT0019960
0.828368	0.999164	-0.061363	-1.04345	hsa-miR-608	hsa-miR-608	MIMAT0003276
0.828069	0.999164	-0.123377	-1.08928	hsa-miR-1185-1-3p	hsa-miR-1185-1-3p	MIMAT0022838
0.827942	0.999164	0.080765	1.05758	hsa-miR-3613-5p	hsa-miR-3613-5p	MIMAT0017990
0.827905	0.999164	0.0759313	1.05404	hsa-miR-557	hsa-miR-557	MIMAT0003221
0.827817	0.999164	-0.0829981	-1.05922	hsa-miR-6764-3p	hsa-miR-6764-3p	MIMAT0027429
0.827743	0.999164	-0.0569878	-1.04029	hsa-miR-6794-3p	hsa-miR-6794-3p	MIMAT0027489
0.827529	0.999164	0.098163	1.07041	hsa-miR-494-5p	hsa-miR-494-5p	MIMAT0026607
0.827309	0.999164	0.0628118	1.0445	hsa-miR-6728-3p	hsa-miR-6728-3p	MIMAT0027358
0.827084	0.999164	-0.103262	-1.0742	hsa-miR-448	hsa-miR-448	MIMAT0001532
0.826622	0.999164	0.115169	1.0831	hsa-miR-4791	hsa-miR-4791	MIMAT0019963
0.826622	0.999164	0.0775511	1.05523	hsa-miR-3189-3p	hsa-miR-3189-3p	MIMAT0015071
0.826303	0.999164	-0.114121	-1.08232	hsa-miR-5579-5p	hsa-miR-5579-5p	MIMAT0022269
0.825721	0.999164	0.063484	1.04499	hsa-miR-2116-3p	hsa-miR-2116-3p	MIMAT0011161
0.82544	0.999164	-0.136163	-1.09898	hsa-miR-7159-3p	hsa-miR-7159-3p	MIMAT0028229
0.825248	0.999164	0.0943772	1.0676	hsa-miR-4713-3p	hsa-miR-4713-3p	MIMAT0019821
0.825219	0.999164	-0.117744	-1.08504	hsa-miR-451b	hsa-miR-451b	MIMAT0019840
0.824769	0.999164	0.101824	1.07313	hsa-miR-4668-5p	hsa-miR-4668-5p	MIMAT0019745
0.824616	0.999164	0.0721482	1.05128	hsa-let-7f-1-3p	hsa-let-7f-1-3p	MIMAT0004486
0.824264	0.999164	-0.0652117	-1.04624	hsa-miR-6806-5p	hsa-miR-6806-5p	MIMAT0027512
0.824073	0.999164	0.0794055	1.05658	hsa-miR-4730	hsa-miR-4730	MIMAT0019852
0.824047	0.999164	0.0838423	1.05984	hsa-miR-130a-3p	hsa-miR-130a-3p	MIMAT0000425
0.823077	0.999164	-0.0739909	-1.05262	hsa-miR-1911-3p	hsa-miR-1911-3p	MIMAT0007886
0.822805	0.999164	-0.0826864	-1.05899	hsa-miR-450a-1-3p	hsa-miR-450a-1-3p	MIMAT0022700
0.822623	0.999164	0.0834047	1.05952	hsa-miR-1912	hsa-miR-1912-3p	MIMAT0007887
0.822125	0.999164	-0.0674945	-1.0479	hsa-miR-6801-3p	hsa-miR-6801-3p	MIMAT0027503
0.821112	0.999164	-0.0701343	-1.04981	hsa-miR-6734-3p	hsa-miR-6734-3p	MIMAT0027370
0.820979	0.999164	-0.0867564	-1.06198	hsa-miR-8058	hsa-miR-8058	MIMAT0030985
0.820714	0.999164	-0.078261	-1.05574	hsa-miR-5197-5p	hsa-miR-5197-5p	MIMAT0021130
0.820601	0.999164	0.0772537	1.05501	hsa-miR-4297	hsa-miR-4297	MIMAT0016846
0.819821	0.999164	0.0673932	1.04782	hsa-miR-6848-3p	hsa-miR-6848-3p	MIMAT0027597
0.818916	0.999164	-0.105099	-1.07557	hsa-miR-4705	hsa-miR-4705	MIMAT0019805
0.818812	0.999164	0.132721	1.09636	hsa-miR-26a-5p	hsa-miR-26a-5p	MIMAT0000082
0.818594	0.999164	-0.0567138	-1.04009	hsa-miR-1273d		MIMAT0015090
0.817697	0.999164	-0.0951649	-1.06819	hsa-miR-425-5p	hsa-miR-425-5p	MIMAT0003393
0.817693	0.999164	0.103762	1.07457	hsa-miR-520c-3p	hsa-miR-520c-3p	MIMAT0002846
0.81734	0.999164	0.0742903	1.05284	hsa-miR-5087	hsa-miR-5087	MIMAT0021079
0.817022	0.999164	0.0920438	1.06588	hsa-miR-4798-3p	hsa-miR-4798-3p	MIMAT0019975
0.816944	0.999164	0.0825496	1.05889	hsa-miR-4718	hsa-miR-4718	MIMAT0019831
0.816525	0.999164	0.0901399	1.06447	hsa-miR-6839-5p	hsa-miR-6839-5p	MIMAT0027580
0.815608	0.999164	-0.0860048	-1.06143	hsa-miR-4289	hsa-miR-4289	MIMAT0016920
0.814921	0.999164	0.0758484	1.05398	hsa-miR-373-3p	hsa-miR-373-3p	MIMAT0000726
0.814634	0.999164	0.0932917	1.0668	hsa-miR-7706	hsa-miR-7706	MIMAT0030021
0.814201	0.999164	0.064747	1.0459	hsa-miR-7151-3p	hsa-miR-7151-3p	MIMAT0028213
0.813543	0.999164	0.0937938	1.06717	hsa-miR-7848-3p	hsa-miR-7848-3p	MIMAT0030423
0.813435	0.999164	0.0972702	1.06975	hsa-miR-597-5p	hsa-miR-597-5p	MIMAT0003265
0.812726	0.999164	0.0847726	1.06052	hsa-miR-134-5p	hsa-miR-134-5p	MIMAT0000447
0.812365	0.999164	-0.101916	-1.0732	hsa-miR-5584-3p	hsa-miR-5584-3p	MIMAT0022284
0.811441	0.999164	-0.11481	-1.08283	hsa-miR-215-3p	hsa-miR-215-3p	MIMAT0026476
0.811267	0.999164	-0.0798948	-1.05694	hsa-miR-4773	hsa-miR-4773	MIMAT0019928
0.810752	0.999164	-0.135817	-1.09871	hsa-miR-1197	hsa-miR-1197	MIMAT0005955
0.808343	0.999164	-0.0775123	-1.0552	hsa-miR-4251	hsa-miR-4251	MIMAT0016883
0.807631	0.999164	-0.106199	-1.07639	hsa-miR-30c-5p	hsa-miR-30c-5p	MIMAT0000244
0.806674	0.999164	0.0788784	1.0562	hsa-miR-629-5p	hsa-miR-629-5p	MIMAT0004810
0.805178	0.999164	0.0918056	1.0657	hsa-miR-3689a-5p	hsa-miR-3689a-5p	MIMAT0018117
0.804776	0.999164	0.0879897	1.06289	hsa-miR-664a-5p	hsa-miR-664a-5p	MIMAT0005948
0.804649	0.999164	0.0843924	1.06024	hsa-miR-5589-3p	hsa-miR-5589-3p	MIMAT0022298
0.804648	0.999164	0.0817078	1.05827	hsa-miR-4684-3p	hsa-miR-4684-3p	MIMAT0019770
0.804413	0.999164	0.099365	1.0713	hsa-miR-6834-3p	hsa-miR-6834-3p	MIMAT0027569
0.801951	0.999164	-0.110428	-1.07955	hsa-miR-519b-3p	hsa-miR-519b-3p	MIMAT0002837
0.801491	0.999164	-0.134114	-1.09742	hsa-miR-4256	hsa-miR-4256	MIMAT0016877
0.801375	0.999164	-0.0761202	-1.05418	hsa-miR-6799-3p	hsa-miR-6799-3p	MIMAT0027499
0.801339	0.999164	-0.0859952	-1.06142	hsa-miR-4639-3p	hsa-miR-4639-3p	MIMAT0019698
0.800876	0.999164	0.0842846	1.06016	hsa-miR-548ab	hsa-miR-548ab	MIMAT0018928
0.800487	0.999164	0.108273	1.07794	hsa-miR-5696	hsa-miR-5696	MIMAT0022489
0.799427	0.999164	0.0961772	1.06894	hsa-miR-6888-3p	hsa-miR-6888-3p	MIMAT0027677
0.799411	0.999164	-0.138918	-1.10108	hsa-miR-2053	hsa-miR-2053	MIMAT0009978
0.798529	0.999164	-0.131663	-1.09556	hsa-miR-4735-5p	hsa-miR-4735-5p	MIMAT0019860
0.798372	0.999164	-0.147288	-1.10749	hsa-miR-5590-5p	hsa-miR-5590-5p	MIMAT0022299
0.797047	0.999164	0.0884847	1.06325	hsa-miR-8063	hsa-miR-8063	MIMAT0030990
0.796688	0.999164	-0.156285	-1.11441	hsa-miR-3681-5p	hsa-miR-3681-5p	MIMAT0018108
0.796066	0.999164	-0.0681785	-1.04839	hsa-miR-708-5p	hsa-miR-708-5p	MIMAT0004926
0.795319	0.999164	-0.134178	-1.09747	hsa-miR-3115	hsa-miR-3115	MIMAT0014977
0.795048	0.999164	0.104879	1.0754	hsa-miR-8083	hsa-miR-8083	MIMAT0031010
0.79495	0.999164	0.0764215	1.0544	hsa-miR-6790-5p	hsa-miR-6790-5p	MIMAT0027480
0.794825	0.999164	0.118538	1.08563	hsa-miR-4636	hsa-miR-4636	MIMAT0019693
0.794804	0.999164	-0.130455	-1.09464	hsa-miR-580-3p	hsa-miR-580-3p	MIMAT0003245
0.794659	0.999164	0.134892	1.09801	hsa-miR-4266	hsa-miR-4266	MIMAT0016892
0.794063	0.999164	0.0664861	1.04716	hsa-miR-3154	hsa-miR-3154	MIMAT0015028
0.794025	0.999164	0.114196	1.08237	hsa-miR-362-3p	hsa-miR-362-3p	MIMAT0004683
0.793951	0.999164	0.105223	1.07566	hsa-miR-6502-5p	hsa-miR-6502-5p	MIMAT0025460
0.793529	0.999164	-0.121447	-1.08783	hsa-miR-510-3p	hsa-miR-510-3p	MIMAT0026613
0.792578	0.999164	0.0852149	1.06085	hsa-miR-6078	hsa-miR-6078	MIMAT0023703
0.792479	0.999164	0.125963	1.09124	hsa-miR-4729	hsa-miR-4729	MIMAT0019851
0.792316	0.999164	-0.157974	-1.11572	hsa-miR-4659b-5p	hsa-miR-4659b-5p	MIMAT0019733
0.792249	0.999164	-0.135759	-1.09867	hsa-miR-586	hsa-miR-586	MIMAT0003252
0.792064	0.999164	0.108566	1.07816	hsa-miR-3921	hsa-miR-3921	MIMAT0018196
0.792015	0.999164	0.1214	1.08779	hsa-miR-1257	hsa-miR-1257	MIMAT0005908
0.791667	0.999164	0.105274	1.0757	hsa-miR-4799-5p	hsa-miR-4799-5p	MIMAT0019976
0.79127	0.999164	-0.138288	-1.1006	hsa-miR-3163	hsa-miR-3163	MIMAT0015037
0.791114	0.999164	0.118871	1.08589	hsa-miR-4686	hsa-miR-4686	MIMAT0019773
0.790885	0.999164	0.140158	1.10203	hsa-miR-4275	hsa-miR-4275	MIMAT0016905
0.790587	0.999164	-0.075451	-1.05369	hsa-miR-550a-3-5p	hsa-miR-550a-3-5p	MIMAT0020925
0.790473	0.999164	0.114927	1.08292	hsa-miR-4781-5p	hsa-miR-4781-5p	MIMAT0019942
0.790003	0.999164	0.103274	1.07421	hsa-miR-4491	hsa-miR-4491	MIMAT0019026
0.789498	0.999164	-0.0862698	-1.06162	hsa-miR-664b-3p	hsa-miR-664b-3p	MIMAT0022272
0.789029	0.999164	-0.0893412	-1.06388	hsa-miR-1229-3p	hsa-miR-1229-3p	MIMAT0005584
0.788698	0.999164	0.0904632	1.06471	hsa-miR-4731-5p	hsa-miR-4731-5p	MIMAT0019853
0.788479	0.999164	0.0946465	1.0678	hsa-miR-106a-3p	hsa-miR-106a-3p	MIMAT0004517
0.787877	0.999164	0.0829175	1.05916	hsa-miR-7113-5p	hsa-miR-7113-5p	MIMAT0028123
0.786708	0.999164	-0.123193	-1.08914	hsa-miR-29a-3p	hsa-miR-29a-3p	MIMAT0000086
0.786114	0.999164	-0.115814	-1.08359	hsa-miR-4255	hsa-miR-4255	MIMAT0016885
0.785941	0.999164	0.0873683	1.06243	hsa-miR-519d-3p	hsa-miR-519d-3p	MIMAT0002853
0.785183	0.999164	0.0955858	1.0685	hsa-miR-6840-5p	hsa-miR-6840-5p	MIMAT0027582
0.78462	0.999164	-0.156206	-1.11435	hsa-miR-3915	hsa-miR-3915	MIMAT0018189
0.783707	0.999164	0.112331	1.08097	hsa-miR-3146	hsa-miR-3146	MIMAT0015018
0.783262	0.999164	0.100365	1.07204	hsa-miR-3064-3p	hsa-miR-3064-3p	MIMAT0019865
0.782628	0.999164	0.119003	1.08598	hsa-miR-588	hsa-miR-588	MIMAT0003255
0.782369	0.999164	-0.12703	-1.09204	hsa-miR-193b-3p	hsa-miR-193b-3p	MIMAT0002819
0.781894	0.999164	-0.0876805	-1.06266	hsa-miR-15b-3p	hsa-miR-15b-3p	MIMAT0004586
0.781455	0.999164	0.0818804	1.0584	hsa-miR-6776-5p	hsa-miR-6776-5p	MIMAT0027452
0.779835	0.999164	-0.130184	-1.09443	hsa-miR-513a-5p	hsa-miR-513a-5p	MIMAT0002877
0.779459	0.999164	-0.0927729	-1.06642	hsa-miR-4510	hsa-miR-4510	MIMAT0019047
0.778843	0.999164	0.097946	1.07025	hsa-miR-4474-3p	hsa-miR-4474-3p	MIMAT0019001
0.778705	0.999164	-0.114287	-1.08244	hsa-miR-4276	hsa-miR-4276	MIMAT0016904
0.778618	0.999164	0.0942269	1.06749	hsa-miR-5001-3p	hsa-miR-5001-3p	MIMAT0021022
0.778251	0.999164	-0.067961	-1.04823	hsa-miR-1587	hsa-miR-1587	MIMAT0019077
0.777208	0.999164	-0.09154	-1.06551	hsa-miR-604	hsa-miR-604	MIMAT0003272
0.777117	0.999164	0.0919701	1.06582	hsa-miR-4315	hsa-miR-4315	MIMAT0016866
0.777035	0.999164	-0.0965433	-1.06921	hsa-miR-618	hsa-miR-618	MIMAT0003287
0.776835	0.999164	-0.107895	-1.07765	hsa-miR-145-5p	hsa-miR-145-5p	MIMAT0000437
0.776758	0.999164	0.0947855	1.06791	hsa-miR-3909	hsa-miR-3909	MIMAT0018183
0.776675	0.999164	0.0868395	1.06204	hsa-miR-129-5p	hsa-miR-129-5p	MIMAT0000242
0.776405	0.999164	0.0996109	1.07148	hsa-miR-1204	hsa-miR-1204	MIMAT0005868
0.775984	0.999164	-0.109077	-1.07854	hsa-miR-3660	hsa-miR-3660	MIMAT0018081
0.775529	0.999164	-0.0959181	-1.06875	hsa-miR-361-3p	hsa-miR-361-3p	MIMAT0004682
0.775139	0.999164	0.156895	1.11489	hsa-miR-3128	hsa-miR-3128	MIMAT0014991
0.775107	0.999164	0.130844	1.09493	hsa-miR-1258	hsa-miR-1258	MIMAT0005909
0.774085	0.999164	0.0944568	1.06766	hsa-miR-6855-3p	hsa-miR-6855-3p	MIMAT0027611
0.773019	0.999164	0.117751	1.08504	hsa-miR-6505-3p	hsa-miR-6505-3p	MIMAT0025467
0.772943	0.999164	-0.116452	-1.08407	hsa-miR-6756-5p	hsa-miR-6756-5p	MIMAT0027412
0.771852	0.999164	-0.0938417	-1.06721	hsa-miR-885-5p	hsa-miR-885-5p	MIMAT0004947
0.77137	0.999164	-0.145985	-1.10649	hsa-miR-4460	hsa-miR-4460	MIMAT0018982
0.771304	0.999164	-0.091183	-1.06524	hsa-miR-210-3p	hsa-miR-210-3p	MIMAT0000267
0.76981	0.999164	-0.146977	-1.10725	hsa-miR-8084	hsa-miR-8084	MIMAT0031011
0.76959	0.999164	0.113096	1.08155	hsa-miR-1208	hsa-miR-1208	MIMAT0005873
0.769241	0.999164	0.0878647	1.0628	hsa-miR-5190	hsa-miR-5190	MIMAT0021121
0.769	0.999164	0.107103	1.07706	hsa-miR-7978	hsa-miR-7978	MIMAT0031181
0.768714	0.999164	-0.108906	-1.07841	hsa-miR-4283	hsa-miR-4283	MIMAT0016914
0.768494	0.999164	0.113399	1.08177	hsa-miR-6818-5p	hsa-miR-6818-5p	MIMAT0027536
0.767907	0.999164	0.0950601	1.06811	hsa-miR-329-5p	hsa-miR-329-5p	MIMAT0026555
0.767557	0.999164	0.13372	1.09712	hsa-miR-4659a-5p	hsa-miR-4659a-5p	MIMAT0019726
0.767028	0.999164	-0.125119	-1.0906	hsa-miR-4664-5p	hsa-miR-4664-5p	MIMAT0019737
0.76677	0.999164	0.111838	1.0806	hsa-miR-6500-3p	hsa-miR-6500-3p	MIMAT0025455
0.765702	0.999164	-0.111587	-1.08042	hsa-miR-592	hsa-miR-592	MIMAT0003260
0.765069	0.999164	0.109328	1.07873	hsa-miR-122-5p	hsa-miR-122-5p	MIMAT0000421
0.764844	0.999164	-0.0887124	-1.06342	hsa-miR-3661	hsa-miR-3661	MIMAT0018082
0.76462	0.999164	0.13589	1.09877	hsa-miR-302b-5p	hsa-miR-302b-5p	MIMAT0000714
0.764462	0.999164	-0.132928	-1.09652	hsa-miR-4490	hsa-miR-4490	MIMAT0019025
0.763665	0.999164	0.0885806	1.06332	hsa-miR-4738-3p	hsa-miR-4738-3p	MIMAT0019867
0.763544	0.999164	0.106645	1.07672	hsa-miR-103a-3p	hsa-miR-103a-3p	MIMAT0000101
0.763493	0.999164	0.142503	1.10382	hsa-miR-411-3p	hsa-miR-411-3p	MIMAT0004813
0.76305	0.999164	0.0979162	1.07023	hsa-miR-6874-3p	hsa-miR-6874-3p	MIMAT0027649
0.762849	0.999164	-0.0912301	-1.06528	hsa-miR-5584-5p	hsa-miR-5584-5p	MIMAT0022283
0.762597	0.999164	0.149447	1.10914	hsa-miR-5704	hsa-miR-5704	MIMAT0022498
0.762507	0.999164	0.0970719	1.0696	hsa-miR-6748-3p	hsa-miR-6748-3p	MIMAT0027397
0.762097	0.999164	0.0972514	1.06973	hsa-miR-2276-3p	hsa-miR-2276-3p	MIMAT0011775
0.761716	0.999164	0.105453	1.07583	hsa-miR-6072	hsa-miR-6072	MIMAT0023697
0.761182	0.999164	0.0890454	1.06367	hsa-miR-4713-5p	hsa-miR-4713-5p	MIMAT0019820
0.760929	0.999164	-0.107173	-1.07712	hsa-miR-548ay-5p	hsa-miR-548ay-5p	MIMAT0025452
0.760768	0.999164	-0.0939847	-1.06731	hsa-miR-7156-3p	hsa-miR-7156-3p	MIMAT0028223
0.760509	0.999164	0.104972	1.07547	hsa-miR-3140-5p	hsa-miR-3140-5p	MIMAT0019204
0.759557	0.999164	0.119317	1.08622	hsa-miR-452-3p	hsa-miR-452-3p	MIMAT0001636
0.759534	0.999164	-0.111698	-1.0805	hsa-miR-4461		MIMAT0018983
0.759169	0.999164	-0.148207	-1.10819	hsa-miR-4704-3p	hsa-miR-4704-3p	MIMAT0019804
0.758671	0.999164	-0.153859	-1.11254	hsa-miR-4802-5p	hsa-miR-4802-5p	MIMAT0019981
0.758624	0.999164	-0.167778	-1.12333	hsa-miR-380-3p	hsa-miR-380-3p	MIMAT0000735
0.758481	0.999164	0.102771	1.07383	hsa-miR-2355-3p	hsa-miR-2355-3p	MIMAT0017950
0.758124	0.999164	-0.126664	-1.09177	hsa-miR-6863	hsa-miR-6863	MIMAT0027627
0.757305	0.999164	0.103525	1.0744	hsa-miR-6843-3p	hsa-miR-6843-3p	MIMAT0027588
0.756287	0.999164	0.109901	1.07915	hsa-miR-875-3p	hsa-miR-875-3p	MIMAT0004923
0.756032	0.999164	0.138781	1.10097	hsa-miR-182-3p	hsa-miR-182-3p	MIMAT0000260
0.755825	0.999164	0.0813267	1.05799	hsa-miR-1306-5p	hsa-miR-1306-5p	MIMAT0022726
0.755179	0.999164	-0.0920218	-1.06586	hsa-miR-6761-3p	hsa-miR-6761-3p	MIMAT0027423
0.755	0.999164	-0.106849	-1.07687	hsa-miR-6842-5p	hsa-miR-6842-5p	MIMAT0027586
0.754907	0.999164	0.101526	1.07291	hsa-miR-4690-3p	hsa-miR-4690-3p	MIMAT0019780
0.754488	0.999164	-0.150401	-1.10988	hsa-miR-1262	hsa-miR-1262	MIMAT0005914
0.753457	0.999164	0.14305	1.10424	hsa-miR-1537-5p	hsa-miR-1537-5p	MIMAT0026765
0.753209	0.999164	0.108359	1.078	hsa-miR-383-3p	hsa-miR-383-3p	MIMAT0026485
0.752389	0.999164	0.117614	1.08494	hsa-miR-6733-3p	hsa-miR-6733-3p	MIMAT0027368
0.75201	0.999164	0.110499	1.0796	hsa-miR-5091	hsa-miR-5091	MIMAT0021083
0.751882	0.999164	0.141281	1.10288	hsa-miR-1252-3p	hsa-miR-1252-3p	MIMAT0026744
0.751854	0.999164	0.10072	1.07231	hsa-miR-1285-5p	hsa-miR-1285-5p	MIMAT0022719
0.751528	0.999164	-0.0681111	-1.04834	hsa-miR-6784-5p	hsa-miR-6784-5p	MIMAT0027468
0.751407	0.999164	0.126192	1.09141	hsa-miR-130a-5p	hsa-miR-130a-5p	MIMAT0004593
0.751297	0.999164	0.0991575	1.07115	hsa-miR-4788	hsa-miR-4788	MIMAT0019958
0.75028	0.999164	-0.172735	-1.12719	hsa-miR-5688	hsa-miR-5688	MIMAT0022479
0.750254	0.999164	0.13787	1.10028	hsa-miR-1179	hsa-miR-1179	MIMAT0005824
0.750076	0.999164	-0.185058	-1.13686	hsa-miR-5700	hsa-miR-5700	MIMAT0022493
0.749956	0.999164	0.0995805	1.07146	hsa-miR-6766-3p	hsa-miR-6766-3p	MIMAT0027433
0.749658	0.999164	-0.114796	-1.08282	hsa-miR-1263	hsa-miR-1263	MIMAT0005915
0.749435	0.999164	-0.0999874	-1.07176	hsa-miR-6797-3p	hsa-miR-6797-3p	MIMAT0027495
0.747865	0.999164	0.0963797	1.06909	hsa-miR-4756-5p	hsa-miR-4756-5p	MIMAT0019899
0.747437	0.999164	-0.20103	-1.14952	hsa-miR-3668	hsa-miR-3668	MIMAT0018091
0.747284	0.999164	-0.114728	-1.08277	hsa-miR-3945	hsa-miR-3945	MIMAT0018361
0.74722	0.999164	0.112938	1.08143	hsa-miR-382-5p	hsa-miR-382-5p	MIMAT0000737
0.747149	0.999164	-0.15506	-1.11347	hsa-miR-4262	hsa-miR-4262	MIMAT0016894
0.745989	0.999164	0.168313	1.12374	hsa-miR-4295	hsa-miR-4295	MIMAT0016844
0.745265	0.999164	-0.11872	-1.08577	hsa-miR-33a-5p	hsa-miR-33a-5p	MIMAT0000091
0.745172	0.999164	-0.16457	-1.12083	hsa-miR-508-5p	hsa-miR-508-5p	MIMAT0004778
0.744194	0.999164	0.140514	1.1023	hsa-miR-4678	hsa-miR-4678	MIMAT0019762
0.74416	0.999164	-0.0879665	-1.06287	hsa-miR-6827-5p	hsa-miR-6827-5p	MIMAT0027554
0.74293	0.999164	0.119693	1.0865	hsa-miR-563	hsa-miR-563	MIMAT0003227
0.742512	0.999164	0.111555	1.08039	hsa-miR-6759-3p	hsa-miR-6759-3p	MIMAT0027419
0.741801	0.999164	0.109879	1.07914	hsa-miR-6816-3p	hsa-miR-6816-3p	MIMAT0027533
0.741664	0.999164	0.122888	1.08891	hsa-miR-3605-3p	hsa-miR-3605-3p	MIMAT0017982
0.741155	0.999164	-0.175337	-1.12923	hsa-miR-200b-3p	hsa-miR-200b-3p	MIMAT0000318
0.74094	0.999164	0.174476	1.12855	hsa-miR-5583-5p	hsa-miR-5583-5p	MIMAT0022281
0.740471	0.999164	0.112141	1.08083	hsa-miR-656-5p	hsa-miR-656-5p	MIMAT0026627
0.740414	0.999164	0.10708	1.07705	hsa-miR-4660	hsa-miR-4660	MIMAT0019728
0.739439	0.999164	-0.111526	-1.08037	hsa-miR-212-3p	hsa-miR-212-3p	MIMAT0000269
0.738815	0.999164	-0.184277	-1.13625	hsa-miR-4307	hsa-miR-4307	MIMAT0016860
0.738779	0.999164	-0.185267	-1.13703	hsa-miR-369-3p	hsa-miR-369-3p	MIMAT0000721
0.738619	0.999164	0.156047	1.11423	hsa-miR-4777-3p	hsa-miR-4777-3p	MIMAT0019935
0.73844	0.999164	-0.17608	-1.12981	hsa-miR-1305	hsa-miR-1305	MIMAT0005893
0.737545	0.999164	0.122538	1.08865	hsa-miR-892b	hsa-miR-892b	MIMAT0004918
0.737241	0.999164	-0.150589	-1.11002	hsa-miR-4301	hsa-miR-4301	MIMAT0016850
0.736026	0.999164	0.124423	1.09007	hsa-miR-944	hsa-miR-944	MIMAT0004987
0.735988	0.999164	0.105404	1.0758	hsa-miR-3677-5p	hsa-miR-3677-5p	MIMAT0019221
0.735947	0.999164	0.0966241	1.06927	hsa-miR-631	hsa-miR-631	MIMAT0003300
0.735759	0.999164	0.15441	1.11297	hsa-miR-498	hsa-miR-498-5p	MIMAT0002824
0.735368	0.999164	0.125228	1.09068	hsa-miR-501-3p	hsa-miR-501-3p	MIMAT0004774
0.734626	0.999164	-0.107811	-1.07759	hsa-miR-5589-5p	hsa-miR-5589-5p	MIMAT0022297
0.734376	0.999164	0.103376	1.07428	hsa-miR-4722-5p	hsa-miR-4722-5p	MIMAT0019836
0.73436	0.999164	0.0930852	1.06665	hsa-miR-6775-3p	hsa-miR-6775-3p	MIMAT0027451
0.733542	0.999164	0.102546	1.07367	hsa-miR-4537	hsa-miR-4537	MIMAT0019080
0.733515	0.999164	0.161093	1.11813	hsa-miR-4303	hsa-miR-4303	MIMAT0016856
0.732546	0.999164	0.159901	1.11721	hsa-miR-365a-3p	hsa-miR-365a-3p	MIMAT0000710
0.731566	0.999164	-0.0973773	-1.06983	hsa-miR-370-3p	hsa-miR-370-3p	MIMAT0000722
0.731512	0.999164	-0.107975	-1.07771	hsa-miR-2278	hsa-miR-2278	MIMAT0011778
0.730776	0.999164	-0.106025	-1.07626	hsa-miR-6730-5p	hsa-miR-6730-5p	MIMAT0027361
0.730759	0.999164	0.132023	1.09583	hsa-miR-5695	hsa-miR-5695	MIMAT0022488
0.730492	0.999164	-0.110798	-1.07983	hsa-miR-187-5p	hsa-miR-187-5p	MIMAT0004561
0.730348	0.999164	0.122138	1.08835	hsa-miR-5571-3p	hsa-miR-5571-3p	MIMAT0022258
0.730057	0.999164	0.157178	1.1151	hsa-miR-5682	hsa-miR-5682	MIMAT0022470
0.730019	0.999164	-0.121093	-1.08756	hsa-miR-487a-5p	hsa-miR-487a-5p	MIMAT0026559
0.729932	0.999164	0.110454	1.07957	hsa-miR-6847-3p	hsa-miR-6847-3p	MIMAT0027595
0.729287	0.999164	0.136727	1.09941	hsa-miR-4704-5p	hsa-miR-4704-5p	MIMAT0019803
0.72927	0.999164	-0.17	-1.12506	hsa-miR-3618	hsa-miR-3618	MIMAT0017998
0.728415	0.999164	0.160542	1.11771	hsa-miR-433-5p	hsa-miR-433-5p	MIMAT0026554
0.728066	0.999164	-0.181492	-1.13406	hsa-miR-3149	hsa-miR-3149	MIMAT0015022
0.727904	0.999164	0.134247	1.09752	hsa-miR-376c-5p	hsa-miR-376c-5p	MIMAT0022861
0.72734	0.999164	0.102309	1.07349	hsa-miR-3192-3p	hsa-miR-3192-3p	MIMAT0027027
0.727158	0.999164	-0.121018	-1.0875	hsa-miR-3675-3p	hsa-miR-3675-3p	MIMAT0018099
0.726749	0.999164	-0.084963	-1.06066	hsa-miR-6081	hsa-miR-6081	MIMAT0023706
0.726343	0.999164	0.171213	1.126	hsa-miR-4637	hsa-miR-4637	MIMAT0019694
0.725888	0.999164	0.118457	1.08557	hsa-miR-3679-5p	hsa-miR-3679-5p	MIMAT0018104
0.724296	0.999164	-0.198922	-1.14784	hsa-miR-3123	hsa-miR-3123	MIMAT0014985
0.724075	0.999164	0.160437	1.11763	hsa-miR-3664-5p	hsa-miR-3664-5p	MIMAT0018086
0.724024	0.999164	-0.128893	-1.09345	hsa-miR-1255b-2-3p	hsa-miR-1255b-2-3p	MIMAT0022725
0.7234	0.999164	-0.10647	-1.07659	hsa-miR-1227-3p	hsa-miR-1227-3p	MIMAT0005580
0.723274	0.999164	0.130021	1.09431	hsa-miR-4663	hsa-miR-4663	MIMAT0019735
0.722729	0.999164	-0.100359	-1.07204	hsa-miR-3929	hsa-miR-3929	MIMAT0018206
0.722672	0.999164	0.151098	1.11041	hsa-miR-3119	hsa-miR-3119	MIMAT0014981
0.722517	0.999164	0.0893433	1.06389	hsa-miR-4519	hsa-miR-4519	MIMAT0019056
0.722409	0.999164	-0.10098	-1.0725	hsa-miR-6751-5p	hsa-miR-6751-5p	MIMAT0027402
0.720811	0.999164	-0.161147	-1.11818	hsa-miR-4693-5p	hsa-miR-4693-5p	MIMAT0019784
0.720784	0.999164	0.139433	1.10147	hsa-miR-409-3p	hsa-miR-409-3p	MIMAT0001639
0.720314	0.999164	0.163519	1.12002	hsa-miR-510-5p	hsa-miR-510-5p	MIMAT0002882
0.720289	0.999164	0.170953	1.1258	hsa-miR-4727-3p	hsa-miR-4727-3p	MIMAT0019848
0.720074	0.999164	-0.118399	-1.08553	hsa-miR-632	hsa-miR-632	MIMAT0003302
0.720043	0.999164	-0.148952	-1.10876	hsa-miR-6505-5p	hsa-miR-6505-5p	MIMAT0025466
0.719984	0.999164	-0.12051	-1.08712	hsa-miR-4483	hsa-miR-4483	MIMAT0019017
0.719865	0.999164	-0.136527	-1.09926	hsa-miR-8062	hsa-miR-8062	MIMAT0030989
0.719331	0.999164	0.122648	1.08873	hsa-miR-484	hsa-miR-484	MIMAT0002174
0.71924	0.999164	0.102565	1.07368	hsa-miR-6510-3p	hsa-miR-6510-3p	MIMAT0025477
0.718694	0.999164	-0.220412	-1.16507	hsa-miR-633	hsa-miR-633	MIMAT0003303
0.717592	0.999164	-0.147476	-1.10763	hsa-miR-556-5p	hsa-miR-556-5p	MIMAT0003220
0.717533	0.999164	0.119225	1.08615	hsa-miR-6833-3p	hsa-miR-6833-3p	MIMAT0027567
0.717008	0.999164	0.144405	1.10527	hsa-miR-6774-5p	hsa-miR-6774-5p	MIMAT0027448
0.716665	0.999164	0.134728	1.09789	hsa-miR-487b-5p	hsa-miR-487b-5p	MIMAT0026614
0.716614	0.999164	-0.0909631	-1.06508	hsa-miR-378i	hsa-miR-378i	MIMAT0019074
0.716606	0.999164	0.135319	1.09834	hsa-miR-891a-3p	hsa-miR-891a-3p	MIMAT0026717
0.716343	0.999164	0.149563	1.10923	hsa-miR-3913-5p	hsa-miR-3913-5p	MIMAT0018187
0.716283	0.999164	-0.107359	-1.07725	hsa-miR-103a-2-5p	hsa-miR-103a-2-5p	MIMAT0009196
0.716005	0.999164	0.167704	1.12327	hsa-miR-4666a-5p	hsa-miR-4666a-5p	MIMAT0019741
0.715259	0.999164	-0.197837	-1.14698	hsa-miR-4540	hsa-miR-4540	MIMAT0019083
0.715087	0.999164	0.108752	1.07829	hsa-miR-6796-3p	hsa-miR-6796-3p	MIMAT0027493
0.714327	0.999164	0.117428	1.0848	hsa-miR-4786-3p	hsa-miR-4786-3p	MIMAT0019955
0.713864	0.999164	-0.153552	-1.1123	hsa-miR-6832-5p	hsa-miR-6832-5p	MIMAT0027564
0.713216	0.999164	-0.146849	-1.10715	hsa-miR-338-3p	hsa-miR-338-3p	MIMAT0000763
0.713108	0.999164	0.116265	1.08393	hsa-miR-34c-3p	hsa-miR-34c-3p	MIMAT0004677
0.71271	0.999164	-0.130285	-1.09451	hsa-miR-6830-3p	hsa-miR-6830-3p	MIMAT0027561
0.712355	0.999164	0.164196	1.12054	hsa-miR-380-5p	hsa-miR-380-5p	MIMAT0000734
0.711568	0.999164	0.180472	1.13325	hsa-miR-154-5p	hsa-miR-154-5p	MIMAT0000452
0.710601	0.999164	-0.0802128	-1.05717	hsa-miR-6859-5p	hsa-miR-6859-5p	MIMAT0027618
0.710288	0.999164	-0.11614	-1.08383	hsa-miR-139-3p	hsa-miR-139-3p	MIMAT0004552
0.71012	0.999164	0.155483	1.11379	hsa-miR-302c-3p	hsa-miR-302c-3p	MIMAT0000717
0.710052	0.999164	0.162075	1.1189	hsa-miR-1178-5p	hsa-miR-1178-5p	MIMAT0022940
0.709754	0.999164	0.117217	1.08464	hsa-miR-28-5p	hsa-miR-28-5p	MIMAT0000085
0.70939	0.999164	0.118989	1.08597	hsa-miR-758-5p	hsa-miR-758-5p	MIMAT0022929
0.70817	0.999164	-0.120284	-1.08695	hsa-miR-1269a	hsa-miR-1269a	MIMAT0005923
0.707638	0.999164	0.167385	1.12302	hsa-miR-4999-5p	hsa-miR-4999-5p	MIMAT0021017
0.707534	0.999164	-0.132455	-1.09616	hsa-miR-6853-5p	hsa-miR-6853-5p	MIMAT0027606
0.706935	0.999164	-0.108368	-1.07801	hsa-miR-576-3p	hsa-miR-576-3p	MIMAT0004796
0.706587	0.999164	0.155941	1.11415	hsa-miR-5680	hsa-miR-5680	MIMAT0022468
0.706329	0.999164	-0.136062	-1.0989	hsa-miR-890	hsa-miR-890	MIMAT0004912
0.706312	0.999164	0.136034	1.09888	hsa-miR-5187-3p	hsa-miR-5187-3p	MIMAT0021118
0.706151	0.999164	-0.129697	-1.09406	hsa-miR-500b-5p	hsa-miR-500b-5p	MIMAT0016925
0.705785	0.999164	0.102657	1.07375	hsa-miR-378b	hsa-miR-378b	MIMAT0014999
0.705529	0.999164	0.0950145	1.06808	hsa-miR-378f	hsa-miR-378f	MIMAT0018932
0.705219	0.999164	0.151519	1.11074	hsa-miR-1287-3p	hsa-miR-1287-3p	MIMAT0026738
0.704587	0.999164	-0.125303	-1.09074	hsa-miR-4268	hsa-miR-4268	MIMAT0016896
0.704435	0.999164	0.100733	1.07232	hsa-miR-4723-3p	hsa-miR-4723-3p	MIMAT0019839
0.704079	0.999164	0.134663	1.09784	hsa-miR-1298-5p	hsa-miR-1298-5p	MIMAT0005800
0.703973	0.999164	0.16279	1.11945	hsa-miR-887-5p	hsa-miR-887-5p	MIMAT0026720
0.703881	0.999164	0.106434	1.07656	hsa-miR-6803-3p	hsa-miR-6803-3p	MIMAT0027507
0.702327	0.999164	0.157482	1.11534	hsa-miR-518c-3p	hsa-miR-518c-3p	MIMAT0002848
0.702128	0.999164	-0.110828	-1.07985	hsa-miR-6831-5p	hsa-miR-6831-5p	MIMAT0027562
0.701318	0.999164	-0.176271	-1.12996	hsa-miR-6128	hsa-miR-6128	MIMAT0024611
0.701021	0.999164	0.121966	1.08822	hsa-miR-4452	hsa-miR-4452	MIMAT0018974
0.699416	0.999164	0.173941	1.12814	hsa-miR-934	hsa-miR-934	MIMAT0004977
0.699357	0.999164	0.181691	1.13421	hsa-miR-3923	hsa-miR-3923	MIMAT0018198
0.699132	0.999164	0.132829	1.09644	hsa-miR-7703	hsa-miR-7703	MIMAT0030018
0.699072	0.999164	-0.16295	-1.11957	hsa-miR-3713	hsa-miR-3713	MIMAT0018164
0.698845	0.999164	-0.163178	-1.11975	hsa-miR-25-3p	hsa-miR-25-3p	MIMAT0000081
0.698747	0.999164	0.160902	1.11799	hsa-miR-6739-5p	hsa-miR-6739-5p	MIMAT0027379
0.697938	0.999164	-0.170655	-1.12557	hsa-miR-514a-3p	hsa-miR-514a-3p	MIMAT0002883
0.696995	0.999164	0.193896	1.14385	hsa-miR-3941	hsa-miR-3941	MIMAT0018357
0.69665	0.999164	-0.164005	-1.12039	hsa-miR-1537-3p	hsa-miR-1537-3p	MIMAT0007399
0.696234	0.999164	0.17551	1.12936	hsa-miR-3129-3p	hsa-miR-3129-3p	MIMAT0019202
0.695944	0.999164	0.138582	1.10082	hsa-miR-5195-5p	hsa-miR-5195-5p	MIMAT0021126
0.695791	0.999164	-0.141057	-1.10271	hsa-miR-8087	hsa-miR-8087	MIMAT0031014
0.694428	0.999164	0.190216	1.14093	hsa-miR-3124-5p	hsa-miR-3124-5p	MIMAT0014986
0.694263	0.999164	0.170969	1.12581	hsa-miR-216a-5p	hsa-miR-216a-5p	MIMAT0000273
0.693967	0.999164	-0.11606	-1.08377	hsa-miR-4723-5p	hsa-miR-4723-5p	MIMAT0019838
0.692443	0.999164	0.182435	1.1348	hsa-miR-4764-3p	hsa-miR-4764-3p	MIMAT0019915
0.692115	0.999164	-0.140213	-1.10207	hsa-miR-4310	hsa-miR-4310	MIMAT0016862
0.691059	0.999164	0.171528	1.12625	hsa-miR-892c-5p	hsa-miR-892c-5p	MIMAT0025857
0.690269	0.999164	0.161399	1.11837	hsa-miR-625-5p	hsa-miR-625-5p	MIMAT0003294
0.690043	0.999164	-0.128647	-1.09327	hsa-miR-4690-5p	hsa-miR-4690-5p	MIMAT0019779
0.689522	0.999164	0.140754	1.10248	hsa-miR-4641	hsa-miR-4641	MIMAT0019701
0.689428	0.999164	0.19737	1.14661	hsa-miR-4671-5p	hsa-miR-4671-5p	MIMAT0019752
0.68915	0.999164	-0.125845	-1.09115	hsa-miR-548y	hsa-miR-548y	MIMAT0018354
0.687926	0.999164	0.205194	1.15284	hsa-miR-4671-3p	hsa-miR-4671-3p	MIMAT0019753
0.68751	0.999164	-0.106934	-1.07694	hsa-miR-151a-3p	hsa-miR-151a-3p	MIMAT0000757
0.686603	0.999164	0.127535	1.09243	hsa-miR-6804-3p	hsa-miR-6804-3p	MIMAT0027509
0.686445	0.999164	0.136673	1.09937	hsa-miR-548w	hsa-miR-548w	MIMAT0015060
0.686384	0.999164	-0.111819	-1.08059	hsa-miR-6830-5p	hsa-miR-6830-5p	MIMAT0027560
0.686314	0.999164	0.160452	1.11764	hsa-miR-342-5p	hsa-miR-342-5p	MIMAT0004694
0.685475	0.999164	0.168275	1.12371	hsa-miR-548l	hsa-miR-548l	MIMAT0005889
0.685394	0.999164	0.210919	1.15742	hsa-miR-581	hsa-miR-581	MIMAT0003246
0.685323	0.999164	-0.171281	-1.12606	hsa-miR-450b-5p	hsa-miR-450b-5p	MIMAT0004909
0.684861	0.999164	-0.119609	-1.08644	hsa-miR-6787-5p	hsa-miR-6787-5p	MIMAT0027474
0.683917	0.999164	0.143478	1.10456	hsa-miR-1298-3p	hsa-miR-1298-3p	MIMAT0026641
0.683778	0.999164	0.1781	1.13139	hsa-miR-5094	hsa-miR-5094	MIMAT0021086
0.683568	0.999164	0.13844	1.10071	hsa-miR-4638-5p	hsa-miR-4638-5p	MIMAT0019695
0.683034	0.999164	-0.11042	-1.07954	hsa-miR-4654	hsa-miR-4654	MIMAT0019720
0.682614	0.999164	0.155684	1.11395	hsa-miR-4731-3p	hsa-miR-4731-3p	MIMAT0019854
0.682059	0.999164	0.129464	1.09389	hsa-miR-6726-5p	hsa-miR-6726-5p	MIMAT0027353
0.681502	0.999164	-0.188962	-1.13994	hsa-miR-3658	hsa-miR-3658	MIMAT0018078
0.678468	0.999164	0.120376	1.08702	hsa-miR-449b-3p	hsa-miR-449b-3p	MIMAT0009203
0.67768	0.999164	-0.15986	-1.11718	hsa-miR-95-3p	hsa-miR-95-3p	MIMAT0000094
0.676907	0.999164	0.115239	1.08315	hsa-miR-4265	hsa-miR-4265	MIMAT0016891
0.676815	0.999164	0.129164	1.09366	hsa-miR-584-3p	hsa-miR-584-3p	MIMAT0022708
0.67671	0.999164	-0.192639	-1.14285	hsa-miR-4287	hsa-miR-4287	MIMAT0016917
0.676689	0.999164	0.125545	1.09092	hsa-miR-4646-3p	hsa-miR-4646-3p	MIMAT0019708
0.676582	0.999164	0.121117	1.08758	hsa-miR-548aw	hsa-miR-548aw	MIMAT0022471
0.676168	0.999164	-0.16951	-1.12468	hsa-miR-376a-5p	hsa-miR-376a-5p	MIMAT0003386
0.676073	0.999164	0.155141	1.11353	hsa-miR-6071	hsa-miR-6071	MIMAT0023696
0.67505	0.999164	-0.126617	-1.09173	hsa-miR-3614-5p	hsa-miR-3614-5p	MIMAT0017992
0.674779	0.999164	0.205515	1.1531	hsa-miR-606	hsa-miR-606	MIMAT0003274
0.674617	0.999164	-0.123337	-1.08925	hsa-miR-4463	hsa-miR-4463	MIMAT0018987
0.673968	0.999164	-0.192199	-1.1425	hsa-miR-553	hsa-miR-553	MIMAT0003216
0.673786	0.999164	0.18281	1.13509	hsa-miR-514b-5p	hsa-miR-514b-5p	MIMAT0015087
0.673575	0.999164	0.172583	1.12707	hsa-miR-4712-5p	hsa-miR-4712-5p	MIMAT0019818
0.673097	0.999164	-0.156022	-1.11421	hsa-miR-6831-3p	hsa-miR-6831-3p	MIMAT0027563
0.672765	0.999164	0.179069	1.13215	hsa-miR-5003-3p	hsa-miR-5003-3p	MIMAT0021026
0.671599	0.999164	0.11064	1.07971	hsa-miR-378e	hsa-miR-378e	MIMAT0018927
0.671187	0.999164	-0.234477	-1.17648	hsa-miR-5007-3p	hsa-miR-5007-3p	MIMAT0021036
0.67044	0.999164	-0.248443	-1.18792	hsa-miR-4528	hsa-miR-4528	MIMAT0019067
0.669797	0.999164	0.217854	1.163	hsa-miR-3167	hsa-miR-3167	MIMAT0015042
0.669617	0.999164	0.170298	1.12529	hsa-miR-212-5p	hsa-miR-212-5p	MIMAT0022695
0.668972	0.999164	-0.161728	-1.11863	hsa-miR-335-3p	hsa-miR-335-3p	MIMAT0004703
0.668895	0.999164	0.205522	1.1531	hsa-miR-519e-3p	hsa-miR-519e-3p	MIMAT0002829
0.668606	0.999164	-0.16808	-1.12356	hsa-miR-4306	hsa-miR-4306	MIMAT0016858
0.668508	0.999164	-0.17523	-1.12914	hsa-miR-3908	hsa-miR-3908	MIMAT0018182
0.668091	0.999164	0.153615	1.11235	hsa-miR-6817-5p	hsa-miR-6817-5p	MIMAT0027534
0.668084	0.999164	0.138023	1.1004	hsa-miR-363-5p	hsa-miR-363-5p	MIMAT0003385
0.667526	0.999164	0.120474	1.08709	hsa-miR-6735-5p	hsa-miR-6735-5p	MIMAT0027371
0.66717	0.999164	0.154445	1.11299	hsa-miR-1207-3p	hsa-miR-1207-3p	MIMAT0005872
0.666079	0.999164	0.160591	1.11774	hsa-miR-4477a	hsa-miR-4477a	MIMAT0019004
0.665826	0.999164	0.121565	1.08791	hsa-miR-6760-3p	hsa-miR-6760-3p	MIMAT0027421
0.665498	0.999164	0.145918	1.10643	hsa-miR-4446-5p	hsa-miR-4446-5p	MIMAT0019233
0.664991	0.999164	0.193443	1.14349	hsa-miR-4692	hsa-miR-4692	MIMAT0019783
0.664566	0.999164	0.13184	1.09569	hsa-miR-4644	hsa-miR-4644	MIMAT0019704
0.664392	0.999164	-0.136571	-1.09929	hsa-miR-4324	hsa-miR-4324	MIMAT0016876
0.664	0.999164	-0.154119	-1.11274	hsa-miR-5003-5p	hsa-miR-5003-5p	MIMAT0021025
0.663784	0.999164	0.143193	1.10435	hsa-miR-133b	hsa-miR-133b	MIMAT0000770
0.663624	0.999164	0.152894	1.1118	hsa-miR-489-5p	hsa-miR-489-5p	MIMAT0026605
0.663225	0.999164	0.175033	1.12899	hsa-miR-432-5p	hsa-miR-432-5p	MIMAT0002814
0.662982	0.999164	-0.106638	-1.07672	hsa-miR-4687-3p	hsa-miR-4687-3p	MIMAT0019775
0.662379	0.999164	0.133077	1.09663	hsa-miR-4727-5p	hsa-miR-4727-5p	MIMAT0019847
0.662014	0.999164	-0.190735	-1.14135	hsa-miR-155-5p	hsa-miR-155-5p	MIMAT0000646
0.661765	0.999164	0.147681	1.10779	hsa-miR-6781-3p	hsa-miR-6781-3p	MIMAT0027463
0.660743	0.999164	0.157949	1.1157	hsa-miR-3165	hsa-miR-3165	MIMAT0015039
0.660608	0.999164	-0.161647	-1.11856	hsa-miR-3689a-3p	hsa-miR-3689a-3p	MIMAT0018118
0.660413	0.999164	0.159795	1.11713	hsa-miR-129-1-3p	hsa-miR-129-1-3p	MIMAT0004548
0.659623	0.999164	0.13496	1.09806	hsa-miR-3619-3p	hsa-miR-3619-3p	MIMAT0019219
0.659213	0.999164	0.146058	1.10654	hsa-miR-6881-5p	hsa-miR-6881-5p	MIMAT0027662
0.659205	0.999164	0.158283	1.11596	hsa-miR-6759-5p	hsa-miR-6759-5p	MIMAT0027418
0.659075	0.999164	-0.174609	-1.12866	hsa-miR-6516-3p	hsa-miR-6516-3p	MIMAT0030418
0.658932	0.999164	0.220879	1.16544	hsa-miR-208b-3p	hsa-miR-208b-3p	MIMAT0004960
0.658118	0.999164	-0.163274	-1.11983	hsa-miR-5582-5p	hsa-miR-5582-5p	MIMAT0022279
0.6567	0.999164	0.253194	1.19184	hsa-miR-144-5p	hsa-miR-144-5p	MIMAT0004600
0.656493	0.999164	0.175071	1.12902	hsa-miR-487b-3p	hsa-miR-487b-3p	MIMAT0003180
0.656211	0.999164	0.163531	1.12002	hsa-miR-4798-5p	hsa-miR-4798-5p	MIMAT0019974
0.656008	0.999164	-0.222653	-1.16688	hsa-miR-4264	hsa-miR-4264	MIMAT0016899
0.654911	0.999164	-0.196303	-1.14576	hsa-let-7e-5p	hsa-let-7e-5p	MIMAT0000066
0.654834	0.999164	0.12435	1.09002	hsa-miR-5698	hsa-miR-5698	MIMAT0022491
0.654591	0.999164	0.187833	1.13905	hsa-miR-549a	hsa-miR-549a-3p	MIMAT0003333
0.654409	0.999164	0.18651	1.13801	hsa-miR-3688-5p	hsa-miR-3688-5p	MIMAT0019223
0.654232	0.999164	0.156009	1.1142	hsa-miR-4421	hsa-miR-4421	MIMAT0018934
0.653153	0.999164	0.126626	1.09174	hsa-miR-128-3p	hsa-miR-128-3p	MIMAT0000424
0.651159	0.999164	0.198285	1.14733	hsa-miR-3682-5p	hsa-miR-3682-5p	MIMAT0019222
0.65029	0.999164	-0.224215	-1.16814	hsa-miR-4524b-5p	hsa-miR-4524b-5p	MIMAT0022255
0.650024	0.999164	0.165423	1.12149	hsa-miR-5585-5p	hsa-miR-5585-5p	MIMAT0022285
0.64949	0.999164	0.155724	1.11398	hsa-miR-134-3p	hsa-miR-134-3p	MIMAT0026481
0.648899	0.999164	-0.253859	-1.19239	hsa-miR-4703-5p	hsa-miR-4703-5p	MIMAT0019801
0.647921	0.999164	0.144044	1.105	hsa-miR-3609	hsa-miR-3609	MIMAT0017986
0.647411	0.999164	0.210838	1.15736	hsa-miR-4744	hsa-miR-4744	MIMAT0019875
0.647207	0.999164	-0.260618	-1.19799	hsa-miR-101-3p	hsa-miR-101-3p	MIMAT0000099
0.647076	0.999164	0.157608	1.11544	hsa-miR-7151-5p	hsa-miR-7151-5p	MIMAT0028212
0.646932	0.999164	0.209352	1.15617	hsa-miR-372-3p	hsa-miR-372-3p	MIMAT0000724
0.646447	0.999164	-0.161423	-1.11839	hsa-miR-3663-5p	hsa-miR-3663-5p	MIMAT0018084
0.645834	0.999164	0.153613	1.11235	hsa-miR-3670	hsa-miR-3670	MIMAT0018093
0.645566	0.999164	0.126571	1.0917	hsa-miR-99b-3p	hsa-miR-99b-3p	MIMAT0004678
0.644062	0.999164	0.183389	1.13555	hsa-miR-3145-5p	hsa-miR-3145-5p	MIMAT0019205
0.64258	0.999164	-0.157384	-1.11526	hsa-miR-554	hsa-miR-554	MIMAT0003217
0.642285	0.999164	-0.195785	-1.14535	hsa-miR-569	hsa-miR-569	MIMAT0003234
0.642236	0.999164	0.229457	1.17239	hsa-miR-875-5p	hsa-miR-875-5p	MIMAT0004922
0.641818	0.999164	-0.266497	-1.20288	hsa-miR-4503	hsa-miR-4503	MIMAT0019039
0.641558	0.999164	0.139028	1.10116	hsa-miR-744-5p	hsa-miR-744-5p	MIMAT0004945
0.640768	0.999164	-0.133029	-1.09659	hsa-miR-6799-5p	hsa-miR-6799-5p	MIMAT0027498
0.640338	0.999164	-0.158455	-1.11609	hsa-miR-936	hsa-miR-936	MIMAT0004979
0.64025	0.999164	0.199874	1.1486	hsa-miR-4473	hsa-miR-4473	MIMAT0019000
0.640246	0.999164	-0.201466	-1.14987	hsa-let-7d-5p	hsa-let-7d-5p	MIMAT0000065
0.640158	0.999164	0.220321	1.16499	hsa-miR-381-5p	hsa-miR-381-5p	MIMAT0022862
0.639613	0.999164	-0.261728	-1.19891	hsa-miR-3121-5p	hsa-miR-3121-5p	MIMAT0019199
0.639543	0.999164	0.219696	1.16449	hsa-miR-208a-5p	hsa-miR-208a-5p	MIMAT0026474
0.639456	0.999164	-0.1932	-1.1433	hsa-miR-3174	hsa-miR-3174	MIMAT0015051
0.639043	0.999164	-0.152974	-1.11186	hsa-miR-21-3p	hsa-miR-21-3p	MIMAT0004494
0.638275	0.999164	0.191587	1.14202	hsa-miR-520e	hsa-miR-520e-3p	MIMAT0002825
0.637315	0.999164	-0.142003	-1.10344	hsa-miR-7111-3p	hsa-miR-7111-3p	MIMAT0028120
0.637189	0.999164	0.185191	1.13697	hsa-miR-523-3p	hsa-miR-523-3p	MIMAT0002840
0.636587	0.999164	0.238862	1.18006	hsa-miR-4764-5p	hsa-miR-4764-5p	MIMAT0019914
0.636453	0.999164	0.175863	1.12964	hsa-miR-6876-3p	hsa-miR-6876-3p	MIMAT0027653
0.635731	0.999164	0.211967	1.15827	hsa-miR-4698	hsa-miR-4698	MIMAT0019793
0.635404	0.999164	-0.242978	-1.18343	hsa-miR-4766-3p	hsa-miR-4766-3p	MIMAT0019918
0.635142	0.999164	0.181328	1.13393	hsa-miR-4465	hsa-miR-4465	MIMAT0018992
0.63503	0.999164	-0.185527	-1.13723	hsa-miR-185-5p	hsa-miR-185-5p	MIMAT0000455
0.634844	0.999164	0.207515	1.1547	hsa-miR-4778-3p	hsa-miR-4778-3p	MIMAT0019937
0.634214	0.999164	-0.118407	-1.08554	hsa-miR-4472	hsa-miR-4472	MIMAT0018999
0.634079	0.999164	0.219826	1.16459	hsa-miR-888-5p	hsa-miR-888-5p	MIMAT0004916
0.633425	0.999164	0.163281	1.11983	hsa-miR-6780b-3p	hsa-miR-6780b-3p	MIMAT0027573
0.633117	0.999164	0.135422	1.09841	hsa-miR-6769b-3p	hsa-miR-6769b-3p	MIMAT0027621
0.632771	0.999164	0.223941	1.16792	hsa-miR-802	hsa-miR-802	MIMAT0004185
0.632497	0.999164	0.197304	1.14655	hsa-miR-6811-5p	hsa-miR-6811-5p	MIMAT0027522
0.632339	0.999164	0.24462	1.18478	hsa-miR-4804-5p	hsa-miR-4804-5p	MIMAT0019984
0.632197	0.999164	-0.120493	-1.08711	hsa-miR-4476	hsa-miR-4476	MIMAT0019003
0.632184	0.999164	0.1502	1.10972	hsa-miR-1238-5p	hsa-miR-1238-5p	MIMAT0022947
0.632102	0.999164	-0.257059	-1.19504	hsa-miR-200a-3p	hsa-miR-200a-3p	MIMAT0000682
0.631908	0.999164	0.204503	1.15229	hsa-miR-6868-3p	hsa-miR-6868-3p	MIMAT0027637
0.631148	0.999164	0.171559	1.12627	hsa-miR-421	hsa-miR-421	MIMAT0003339
0.630792	0.999164	0.201254	1.1497	hsa-miR-6842-3p	hsa-miR-6842-3p	MIMAT0027587
0.629442	0.999164	-0.286299	-1.21951	hsa-miR-2052	hsa-miR-2052	MIMAT0009977
0.628763	0.999164	-0.196765	-1.14613	hsa-miR-4652-5p	hsa-miR-4652-5p	MIMAT0019716
0.628522	0.999164	0.212525	1.15871	hsa-miR-4683	hsa-miR-4683	MIMAT0019768
0.628457	0.999164	-0.263689	-1.20054	hsa-miR-1252-5p	hsa-miR-1252-5p	MIMAT0005944
0.628133	0.999164	0.21489	1.16062	hsa-miR-181a-5p	hsa-miR-181a-5p	MIMAT0000256
0.627567	0.999164	0.220229	1.16492	hsa-miR-3169	hsa-miR-3169	MIMAT0015044
0.627429	0.999164	0.190333	1.14103	hsa-miR-3199	hsa-miR-3199	MIMAT0015084
0.626821	0.999164	-0.151954	-1.11107	hsa-miR-5002-3p	hsa-miR-5002-3p	MIMAT0021024
0.625838	0.999164	0.144165	1.10509	hsa-miR-4695-3p	hsa-miR-4695-3p	MIMAT0019789
0.624501	0.999164	-0.231928	-1.1744	hsa-miR-5687	hsa-miR-5687	MIMAT0022478
0.624321	0.999164	0.242448	1.183	hsa-miR-3684	hsa-miR-3684	MIMAT0018112
0.624291	0.999164	-0.266672	-1.20303	hsa-miR-4282	hsa-miR-4282	MIMAT0016912
0.623778	0.999164	0.188753	1.13978	hsa-miR-6828-3p	hsa-miR-6828-3p	MIMAT0027557
0.623703	0.999164	0.160712	1.11784	hsa-miR-548e-5p	hsa-miR-548e-5p	MIMAT0026736
0.623347	0.999164	-0.171809	-1.12647	hsa-miR-664b-5p	hsa-miR-664b-5p	MIMAT0022271
0.62309	0.999164	-0.266306	-1.20272	hsa-miR-4719	hsa-miR-4719	MIMAT0019832
0.623089	0.999164	-0.210555	-1.15713	hsa-miR-26a-2-3p	hsa-miR-26a-2-3p	MIMAT0004681
0.622647	0.999164	-0.308671	-1.23857	hsa-miR-4786-5p	hsa-miR-4786-5p	MIMAT0019954
0.622148	0.999164	0.119014	1.08599	hsa-miR-6836-5p	hsa-miR-6836-5p	MIMAT0027574
0.621963	0.999164	-0.194503	-1.14433	hsa-miR-8061	hsa-miR-8061	MIMAT0030988
0.621884	0.999164	0.144881	1.10564	hsa-let-7d-3p	hsa-let-7d-3p	MIMAT0004484
0.621355	0.999164	-0.205983	-1.15347	hsa-miR-7159-5p	hsa-miR-7159-5p	MIMAT0028228
0.620561	0.999164	-0.233996	-1.17609	hsa-miR-3653		MIMAT0018073
0.620292	0.999164	-0.258833	-1.19651	hsa-miR-4495	hsa-miR-4495	MIMAT0019030
0.620215	0.999164	0.217802	1.16296	hsa-miR-578	hsa-miR-578	MIMAT0003243
0.619733	0.999164	-0.150927	-1.11028	hsa-miR-1914-3p	hsa-miR-1914-3p	MIMAT0007890
0.619562	0.999164	0.157197	1.11512	hsa-miR-6731-3p	hsa-miR-6731-3p	MIMAT0027364
0.619443	0.999164	-0.149138	-1.10891	hsa-miR-6805-5p	hsa-miR-6805-5p	MIMAT0027510
0.618852	0.999164	0.203982	1.15187	hsa-miR-520d-3p	hsa-miR-520d-3p	MIMAT0002856
0.618677	0.999164	0.227716	1.17098	hsa-miR-382-3p	hsa-miR-382-3p	MIMAT0022697
0.618588	0.999164	-0.152137	-1.11121	hsa-miR-3926	hsa-miR-3926	MIMAT0018201
0.618083	0.999164	0.217797	1.16296	hsa-miR-203b-3p	hsa-miR-203b-3p	MIMAT0019814
0.617512	0.999164	0.211038	1.15752	hsa-miR-520f-3p	hsa-miR-520f-3p	MIMAT0002830
0.617403	0.999164	-0.146525	-1.1069	hsa-miR-5189-3p	hsa-miR-5189-3p	MIMAT0027088
0.617046	0.999164	0.236037	1.17775	hsa-miR-138-2-3p	hsa-miR-138-2-3p	MIMAT0004596
0.615798	0.999164	-0.173787	-1.12802	hsa-miR-555	hsa-miR-555	MIMAT0003219
0.615187	0.999164	0.163587	1.12007	hsa-miR-431-3p	hsa-miR-431-3p	MIMAT0004757
0.614348	0.999164	-0.161675	-1.11859	hsa-miR-489-3p	hsa-miR-489-3p	MIMAT0002805
0.613972	0.999164	0.167962	1.12347	hsa-miR-7150	hsa-miR-7150	MIMAT0028211
0.613263	0.999164	-0.244537	-1.18471	hsa-miR-155-3p	hsa-miR-155-3p	MIMAT0004658
0.613253	0.999164	-0.172134	-1.12672	hsa-miR-34b-5p	hsa-miR-34b-5p	MIMAT0000685
0.613022	0.999164	0.149158	1.10892	hsa-miR-4459		MIMAT0018981
0.612535	0.999164	0.191515	1.14196	hsa-miR-5588-5p	hsa-miR-5588-5p	MIMAT0022295
0.612203	0.999164	-0.288224	-1.22114	hsa-miR-6746-5p	hsa-miR-6746-5p	MIMAT0027392
0.612034	0.999164	0.164323	1.12064	hsa-miR-6737-3p	hsa-miR-6737-3p	MIMAT0027376
0.612021	0.999164	-0.129693	-1.09406	hsa-miR-6887-5p	hsa-miR-6887-5p	MIMAT0027674
0.611545	0.999164	-0.188942	-1.13993	hsa-miR-4320	hsa-miR-4320	MIMAT0016871
0.610884	0.999164	0.236396	1.17805	hsa-miR-889-5p	hsa-miR-889-5p	MIMAT0026719
0.61048	0.999164	0.197321	1.14657	hsa-miR-6733-5p	hsa-miR-6733-5p	MIMAT0027367
0.610066	0.999164	0.212859	1.15898	hsa-miR-494-3p	hsa-miR-494-3p	MIMAT0002816
0.60982	0.999164	-0.20761	-1.15477	hsa-miR-4527	hsa-miR-4527	MIMAT0019066
0.608717	0.999164	-0.17491	-1.12889	hsa-miR-410-5p	hsa-miR-410-5p	MIMAT0026558
0.608236	0.999164	0.168794	1.12412	hsa-miR-769-5p	hsa-miR-769-5p	MIMAT0003886
0.607877	0.999164	0.136062	1.0989	hsa-miR-1249	hsa-miR-1249-3p	MIMAT0005901
0.607862	0.999164	-0.30287	-1.2336	hsa-miR-3924	hsa-miR-3924	MIMAT0018199
0.607846	0.999164	-0.179383	-1.1324	hsa-miR-3974	hsa-miR-3974	MIMAT0019359
0.607453	0.999164	-0.235823	-1.17758	hsa-miR-6073	hsa-miR-6073	MIMAT0023698
0.606991	0.999164	0.168967	1.12425	hsa-miR-6867-3p	hsa-miR-6867-3p	MIMAT0027635
0.606835	0.999164	-0.163946	-1.12035	hsa-miR-149-5p	hsa-miR-149-5p	MIMAT0000450
0.606499	0.999164	-0.183697	-1.13579	hsa-miR-571	hsa-miR-571	MIMAT0003236
0.606032	0.999164	0.219381	1.16423	hsa-miR-4423-3p	hsa-miR-4423-3p	MIMAT0018936
0.605958	0.999164	-0.17532	-1.12921	hsa-miR-924	hsa-miR-924	MIMAT0004974
0.605865	0.999164	0.194808	1.14457	hsa-miR-196b-5p	hsa-miR-196b-5p	MIMAT0001080
0.605175	0.999164	0.218727	1.16371	hsa-miR-6504-5p	hsa-miR-6504-5p	MIMAT0025464
0.6051	0.999164	-0.180863	-1.13356	hsa-miR-4745-3p	hsa-miR-4745-3p	MIMAT0019879
0.605094	0.999164	-0.260254	-1.19769	hsa-miR-4759	hsa-miR-4759	MIMAT0019905
0.604812	0.999164	0.219905	1.16466	hsa-miR-605-5p	hsa-miR-605-5p	MIMAT0003273
0.604629	0.999164	-0.19796	-1.14707	hsa-miR-3607-3p		MIMAT0017985
0.604293	0.999164	0.203488	1.15148	hsa-miR-216a-3p	hsa-miR-216a-3p	MIMAT0022844
0.603477	0.999164	0.162361	1.11912	hsa-miR-1914-5p	hsa-miR-1914-5p	MIMAT0007889
0.602783	0.999164	0.157765	1.11556	hsa-miR-1200	hsa-miR-1200	MIMAT0005863
0.601621	0.999164	0.174793	1.1288	hsa-miR-6882-3p	hsa-miR-6882-3p	MIMAT0027665
0.601468	0.999164	0.158515	1.11614	hsa-miR-346	hsa-miR-346	MIMAT0000773
0.601043	0.999164	0.198733	1.14769	hsa-miR-222-5p	hsa-miR-222-5p	MIMAT0004569
0.600351	0.999164	0.305003	1.23542	hsa-miR-16-5p	hsa-miR-16-5p	MIMAT0000069
0.600028	0.999164	0.222303	1.16659	hsa-miR-181d-3p	hsa-miR-181d-3p	MIMAT0026608
0.599984	0.999164	0.15291	1.11181	hsa-miR-4732-5p	hsa-miR-4732-5p	MIMAT0019855
0.599659	0.999164	0.210374	1.15699	hsa-miR-6739-3p	hsa-miR-6739-3p	MIMAT0027380
0.599323	0.999164	0.18714	1.1385	hsa-miR-181b-3p	hsa-miR-181b-3p	MIMAT0022692
0.598747	0.999164	0.15847	1.1161	hsa-miR-6846-5p	hsa-miR-6846-5p	MIMAT0027592
0.598113	0.999164	-0.306594	-1.23678	hsa-miR-1277-5p	hsa-miR-1277-5p	MIMAT0022724
0.598087	0.999164	-0.259951	-1.19744	hsa-let-7c-5p	hsa-let-7c-5p	MIMAT0000064
0.598027	0.999164	0.185477	1.13719	hsa-miR-6857-3p	hsa-miR-6857-3p	MIMAT0027615
0.597664	0.999164	0.22835	1.17149	hsa-miR-5007-5p	hsa-miR-5007-5p	MIMAT0021035
0.596859	0.999164	0.196023	1.14554	hsa-miR-194-3p	hsa-miR-194-3p	MIMAT0004671
0.595847	0.999164	-0.194196	-1.14409	hsa-miR-450b-3p	hsa-miR-450b-3p	MIMAT0004910
0.595462	0.999164	-0.247688	-1.1873	hsa-miR-299-3p	hsa-miR-299-3p	MIMAT0000687
0.595231	0.999164	-0.275101	-1.21008	hsa-miR-7856-5p	hsa-miR-7856-5p	MIMAT0030431
0.59519	0.999164	-0.177381	-1.13083	hsa-miR-6764-5p	hsa-miR-6764-5p	MIMAT0027428
0.595006	0.999164	0.217875	1.16302	hsa-miR-182-5p	hsa-miR-182-5p	MIMAT0000259
0.594916	0.999164	-0.186254	-1.13781	hsa-miR-5703	hsa-miR-5703	MIMAT0022496
0.593991	0.999164	0.232436	1.17482	hsa-miR-335-5p	hsa-miR-335-5p	MIMAT0000765
0.593333	0.999164	-0.180959	-1.13364	hsa-miR-1270	hsa-miR-1270	MIMAT0005924
0.59329	0.999164	-0.204941	-1.15264	hsa-miR-30d-5p	hsa-miR-30d-5p	MIMAT0000245
0.592644	0.999164	0.226402	1.16991	hsa-miR-215-5p	hsa-miR-215-5p	MIMAT0000272
0.592231	0.999164	0.238615	1.17986	hsa-miR-183-5p	hsa-miR-183-5p	MIMAT0000261
0.592009	0.999164	0.160927	1.11801	hsa-miR-4746-5p	hsa-miR-4746-5p	MIMAT0019880
0.591854	0.999164	0.184717	1.13659	hsa-miR-153-5p	hsa-miR-153-5p	MIMAT0026480
0.591682	0.999164	-0.144778	-1.10556	hsa-miR-6886-5p	hsa-miR-6886-5p	MIMAT0027672
0.591529	0.999164	0.219403	1.16425	hsa-miR-556-3p	hsa-miR-556-3p	MIMAT0004793
0.591089	0.999164	-0.178452	-1.13167	hsa-miR-8082	hsa-miR-8082	MIMAT0031009
0.590342	0.999164	-0.308021	-1.23801	hsa-miR-2054	hsa-miR-2054	MIMAT0009979
0.589892	0.999164	0.159899	1.11721	hsa-miR-2115-3p	hsa-miR-2115-3p	MIMAT0011159
0.588141	0.999164	0.209076	1.15595	hsa-miR-3170	hsa-miR-3170	MIMAT0015045
0.587289	0.999164	0.144149	1.10508	hsa-miR-6127	hsa-miR-6127	MIMAT0024610
0.586663	0.999164	0.192268	1.14256	hsa-miR-490-5p	hsa-miR-490-5p	MIMAT0004764
0.586553	0.999164	0.224477	1.16835	hsa-miR-6768-3p	hsa-miR-6768-3p	MIMAT0027437
0.585895	0.999164	0.203209	1.15126	hsa-miR-876-5p	hsa-miR-876-5p	MIMAT0004924
0.585743	0.999164	-0.175566	-1.12941	hsa-miR-18b-3p	hsa-miR-18b-3p	MIMAT0004751
0.585666	0.999164	-0.30239	-1.23319	hsa-miR-5011-5p	hsa-miR-5011-5p	MIMAT0021045
0.584507	0.999164	0.194841	1.1446	hsa-miR-107	hsa-miR-107	MIMAT0000104
0.584214	0.999164	0.171832	1.12649	hsa-miR-2682-3p	hsa-miR-2682-3p	MIMAT0013518
0.584213	0.999164	0.226682	1.17014	hsa-miR-4661-5p	hsa-miR-4661-5p	MIMAT0019729
0.583917	0.999164	-0.174268	-1.12839	hsa-miR-466	hsa-miR-466	MIMAT0015002
0.583497	0.999164	0.177543	1.13096	hsa-miR-6823-3p	hsa-miR-6823-3p	MIMAT0027547
0.583471	0.999164	-0.169334	-1.12454	hsa-miR-6503-3p	hsa-miR-6503-3p	MIMAT0025463
0.582549	0.999164	0.198871	1.1478	hsa-miR-5699-5p	hsa-miR-5699-5p	MIMAT0027103
0.581822	0.999164	0.233078	1.17534	hsa-miR-6856-3p	hsa-miR-6856-3p	MIMAT0027613
0.58157	0.999164	0.236969	1.17851	hsa-miR-6783-3p	hsa-miR-6783-3p	MIMAT0027467
0.581142	0.999164	0.160493	1.11767	hsa-miR-93-3p	hsa-miR-93-3p	MIMAT0004509
0.580772	0.999164	-0.331161	-1.25802	hsa-miR-577	hsa-miR-577	MIMAT0003242
0.580492	0.999164	0.303514	1.23415	hsa-miR-20a-5p	hsa-miR-20a-5p	MIMAT0000075
0.580472	0.999164	-0.196092	-1.14559	hsa-miR-593-3p	hsa-miR-593-3p	MIMAT0004802
0.578709	0.999164	-0.312762	-1.24208	hsa-miR-568	hsa-miR-568	MIMAT0003232
0.578655	0.999164	0.140089	1.10197	hsa-miR-3619-5p	hsa-miR-3619-5p	MIMAT0017999
0.578439	0.999164	0.204302	1.15213	hsa-miR-101-5p	hsa-miR-101-5p	MIMAT0004513
0.577885	0.999164	0.217582	1.16278	hsa-miR-1250-3p	hsa-miR-1250-3p	MIMAT0026740
0.577568	0.999164	0.203899	1.15181	hsa-miR-521	hsa-miR-521	MIMAT0002854
0.575308	0.999164	-0.184457	-1.13639	hsa-miR-3667-5p	hsa-miR-3667-5p	MIMAT0018089
0.574861	0.999164	0.167363	1.123	hsa-miR-1304-3p	hsa-miR-1304-3p	MIMAT0022720
0.574055	0.999164	0.15728	1.11518	hsa-miR-328-3p	hsa-miR-328-3p	MIMAT0000752
0.573758	0.999164	0.271158	1.20678	hsa-miR-485-5p	hsa-miR-485-5p	MIMAT0002175
0.573757	0.999164	0.201402	1.14981	hsa-miR-1264	hsa-miR-1264	MIMAT0005791
0.573685	0.999164	0.198347	1.14738	hsa-miR-7162-5p	hsa-miR-7162-5p	MIMAT0028234
0.573654	0.999164	0.21754	1.16275	hsa-miR-4326	hsa-miR-4326	MIMAT0016888
0.572818	0.999164	-0.167179	-1.12286	hsa-miR-6892-5p	hsa-miR-6892-5p	MIMAT0027684
0.572398	0.999164	0.219781	1.16456	hsa-miR-4684-5p	hsa-miR-4684-5p	MIMAT0019769
0.571954	0.999164	-0.153248	-1.11207	hsa-miR-548ae	hsa-miR-548ae-3p	MIMAT0018954
0.571843	0.999164	0.200761	1.1493	hsa-miR-1324	hsa-miR-1324	MIMAT0005956
0.571563	0.999164	0.264394	1.20113	hsa-let-7a-3p	hsa-let-7a-3p	MIMAT0004481
0.571406	0.999164	0.307883	1.23789	hsa-miR-1290	hsa-miR-1290	MIMAT0005880
0.571397	0.999164	-0.285824	-1.21911	hsa-let-7b-5p	hsa-let-7b-5p	MIMAT0000063
0.570982	0.999164	0.19325	1.14334	hsa-miR-138-1-3p	hsa-miR-138-1-3p	MIMAT0004607
0.570949	0.999164	-0.221897	-1.16627	hsa-miR-4697-5p	hsa-miR-4697-5p	MIMAT0019791
0.570324	0.999164	-0.166145	-1.12206	hsa-miR-3689b-3p	hsa-miR-3689b-3p	MIMAT0018181
0.570136	0.999164	-0.258778	-1.19647	hsa-miR-32-5p	hsa-miR-32-5p	MIMAT0000090
0.570095	0.999164	0.267887	1.20404	hsa-miR-495-5p	hsa-miR-495-5p	MIMAT0022924
0.56962	0.999164	0.257648	1.19553	hsa-miR-3193	hsa-miR-3193	MIMAT0015077
0.568146	0.999164	0.178633	1.13181	hsa-miR-6772-3p	hsa-miR-6772-3p	MIMAT0027445
0.567996	0.999164	-0.178005	-1.13132	hsa-miR-5009-5p	hsa-miR-5009-5p	MIMAT0021041
0.567958	0.999164	-0.222776	-1.16698	hsa-miR-3657	hsa-miR-3657	MIMAT0018077
0.567674	0.999164	0.161068	1.11811	hsa-miR-188-3p	hsa-miR-188-3p	MIMAT0004613
0.566881	0.999164	0.282804	1.21656	hsa-miR-2467-5p	hsa-miR-2467-5p	MIMAT0019952
0.565546	0.999164	0.161976	1.11882	hsa-miR-4725-5p	hsa-miR-4725-5p	MIMAT0019843
0.565299	0.999164	-0.171048	-1.12588	hsa-miR-6867-5p	hsa-miR-6867-5p	MIMAT0027634
0.564764	0.999164	0.249611	1.18889	hsa-let-7e-3p	hsa-let-7e-3p	MIMAT0004485
0.563926	0.999164	0.295263	1.22711	hsa-miR-4441	hsa-miR-4441	MIMAT0018959
0.563664	0.999164	-0.172017	-1.12663	hsa-miR-6841-3p	hsa-miR-6841-3p	MIMAT0027585
0.562391	0.999164	0.293573	1.22567	hsa-miR-1245b-3p	hsa-miR-1245b-3p	MIMAT0019951
0.561713	0.999164	0.22834	1.17149	hsa-miR-548g-3p	hsa-miR-548g-3p	MIMAT0005912
0.560962	0.999164	-0.249745	-1.189	hsa-miR-8076	hsa-miR-8076	MIMAT0031003
0.560537	0.999164	0.206504	1.15389	hsa-miR-17-3p	hsa-miR-17-3p	MIMAT0000071
0.558294	0.999164	0.182848	1.13512	hsa-miR-6501-3p	hsa-miR-6501-3p	MIMAT0025459
0.558221	0.999164	0.210706	1.15725	hsa-miR-3177-5p	hsa-miR-3177-5p	MIMAT0019215
0.558135	0.999164	-0.16654	-1.12236	hsa-miR-4647	hsa-miR-4647	MIMAT0019709
0.557432	0.999164	0.265192	1.2018	hsa-miR-610	hsa-miR-610	MIMAT0003278
0.55727	0.999164	-0.371093	-1.29333	hsa-miR-21-5p	hsa-miR-21-5p	MIMAT0000076
0.556676	0.999164	0.223967	1.16794	hsa-miR-6802-3p	hsa-miR-6802-3p	MIMAT0027505
0.556285	0.999164	0.27024	1.20601	hsa-miR-516a-5p	hsa-miR-516a-5p	MIMAT0004770
0.554972	0.999164	0.235261	1.17712	hsa-miR-208b-5p	hsa-miR-208b-5p	MIMAT0026722
0.554838	0.999164	0.232117	1.17456	hsa-miR-27b-5p	hsa-miR-27b-5p	MIMAT0004588
0.554209	0.999164	0.169164	1.12441	hsa-miR-5694	hsa-miR-5694	MIMAT0022487
0.554121	0.999164	-0.331727	-1.25852	hsa-miR-7973	hsa-miR-7973	MIMAT0031176
0.553788	0.999164	-0.0984688	-1.07064	hsa-miR-4655-5p	hsa-miR-4655-5p	MIMAT0019721
0.553526	0.999164	0.21112	1.15759	hsa-miR-769-3p	hsa-miR-769-3p	MIMAT0003887
0.552948	0.999164	0.239165	1.18031	hsa-miR-152-3p	hsa-miR-152-3p	MIMAT0000438
0.552715	0.999164	0.20288	1.15099	hsa-miR-200b-5p	hsa-miR-200b-5p	MIMAT0004571
0.552526	0.999164	-0.236657	-1.17826	hsa-miR-4451	hsa-miR-4451	MIMAT0018973
0.552114	0.999164	0.19016	1.14089	hsa-miR-4790-3p	hsa-miR-4790-3p	MIMAT0019962
0.552042	0.999164	0.171632	1.12633	hsa-miR-133a-3p	hsa-miR-133a-3p	MIMAT0000427
0.551593	0.999164	0.190525	1.14118	hsa-miR-532-5p	hsa-miR-532-5p	MIMAT0002888
0.550802	0.999164	0.256286	1.1944	hsa-miR-508-3p	hsa-miR-508-3p	MIMAT0002880
0.550664	0.999164	-0.179968	-1.13286	hsa-miR-4329	hsa-miR-4329	MIMAT0016923
0.549882	0.999164	0.188577	1.13964	hsa-miR-3934-3p	hsa-miR-3934-3p	MIMAT0022975
0.549557	0.999164	-0.204398	-1.15221	hsa-miR-6755-3p	hsa-miR-6755-3p	MIMAT0027411
0.549455	0.999164	0.208025	1.15511	hsa-miR-548s	hsa-miR-548s	MIMAT0014987
0.549438	0.999164	-0.21257	-1.15875	hsa-miR-493-3p	hsa-miR-493-3p	MIMAT0003161
0.549018	0.999164	-0.201635	-1.15	hsa-miR-4467	hsa-miR-4467	MIMAT0018994
0.548794	0.999164	-0.188366	-1.13947	hsa-miR-6885-5p	hsa-miR-6885-5p	MIMAT0027670
0.547528	0.999164	-0.337901	-1.26392	hsa-miR-5692c	hsa-miR-5692c	MIMAT0022476
0.54746	0.999164	0.280283	1.21443	hsa-miR-300	hsa-miR-300	MIMAT0004903
0.547437	0.999164	-0.217056	-1.16236	hsa-miR-4732-3p	hsa-miR-4732-3p	MIMAT0019856
0.547424	0.999164	-0.153323	-1.11213	hsa-miR-378a-3p	hsa-miR-378a-3p	MIMAT0000732
0.545832	0.999164	0.201398	1.14981	hsa-miR-595	hsa-miR-595	MIMAT0003263
0.545028	0.999164	0.216815	1.16216	hsa-miR-2117	hsa-miR-2117	MIMAT0011162
0.54501	0.999164	0.264764	1.20144	hsa-miR-199b-5p	hsa-miR-199b-5p	MIMAT0000263
0.544776	0.999164	-0.253017	-1.1917	hsa-miR-4456	hsa-miR-4456	MIMAT0018978
0.544236	0.999164	0.224557	1.16842	hsa-miR-150-5p	hsa-miR-150-5p	MIMAT0000451
0.543948	0.999164	0.216638	1.16202	hsa-miR-224-3p	hsa-miR-224-3p	MIMAT0009198
0.543756	0.999164	0.153129	1.11198	hsa-miR-4507	hsa-miR-4507	MIMAT0019044
0.543591	0.999164	0.283891	1.21747	hsa-miR-409-5p	hsa-miR-409-5p	MIMAT0001638
0.543351	0.999164	0.259139	1.19676	hsa-miR-5691	hsa-miR-5691	MIMAT0022483
0.54301	0.999164	-0.229048	-1.17206	hsa-miR-500a-3p	hsa-miR-500a-3p	MIMAT0002871
0.541879	0.999164	-0.217252	-1.16252	hsa-miR-616-3p	hsa-miR-616-3p	MIMAT0004805
0.541252	0.999164	0.219408	1.16426	hsa-miR-30c-2-3p	hsa-miR-30c-2-3p	MIMAT0004550
0.541106	0.999164	-0.314197	-1.24332	hsa-miR-3606-3p	hsa-miR-3606-3p	MIMAT0022965
0.541044	0.999164	-0.260161	-1.19761	hsa-miR-98-3p	hsa-miR-98-3p	MIMAT0022842
0.540987	0.999164	-0.338025	-1.26403	hsa-miR-548av-5p	hsa-miR-548av-5p	MIMAT0022303
0.540805	0.999164	-0.218536	-1.16355	hsa-miR-6717-5p	hsa-miR-6717-5p	MIMAT0025846
0.540468	0.999164	0.286403	1.2196	hsa-miR-154-3p	hsa-miR-154-3p	MIMAT0000453
0.539308	0.999164	0.194557	1.14437	hsa-miR-548ad	hsa-miR-548ad-3p	MIMAT0018946
0.53796	0.999164	0.228451	1.17158	hsa-miR-323a-5p	hsa-miR-323a-5p	MIMAT0004696
0.537693	0.999164	0.223304	1.1674	hsa-miR-425-3p	hsa-miR-425-3p	MIMAT0001343
0.537605	0.999164	0.231304	1.1739	hsa-miR-3152-3p	hsa-miR-3152-3p	MIMAT0015025
0.537299	0.999164	0.215043	1.16074	hsa-miR-1288-3p	hsa-miR-1288-3p	MIMAT0005942
0.537128	0.999164	-0.183569	-1.13569	hsa-miR-197-3p	hsa-miR-197-3p	MIMAT0000227
0.535908	0.999164	-0.25679	-1.19482	hsa-miR-6833-5p	hsa-miR-6833-5p	MIMAT0027566
0.535725	0.999164	0.178768	1.13192	hsa-miR-1273a		MIMAT0005926
0.53554	0.999164	-0.181987	-1.13444	hsa-miR-6801-5p	hsa-miR-6801-5p	MIMAT0027502
0.535171	0.999164	-0.166958	-1.12269	hsa-miR-5187-5p	hsa-miR-5187-5p	MIMAT0021117
0.535102	0.999164	-0.228129	-1.17132	hsa-miR-8086	hsa-miR-8086	MIMAT0031013
0.533945	0.999164	-0.186992	-1.13839	hsa-miR-2110	hsa-miR-2110	MIMAT0010133
0.533917	0.999164	0.252049	1.1909	hsa-miR-548ag	hsa-miR-548ag	MIMAT0018969
0.533676	0.999164	0.173972	1.12816	hsa-miR-6871-5p	hsa-miR-6871-5p	MIMAT0027642
0.53359	0.999164	0.257118	1.19509	hsa-miR-192-5p	hsa-miR-192-5p	MIMAT0000222
0.531929	0.999164	0.220004	1.16474	hsa-miR-4520a-5p	hsa-miR-4520-5p	MIMAT0019235
0.530559	0.999164	0.209639	1.1564	hsa-miR-7-1-3p	hsa-miR-7-1-3p	MIMAT0004553
0.529843	0.999164	0.230452	1.1732	hsa-miR-3919	hsa-miR-3919	MIMAT0018193
0.529532	0.999164	0.150117	1.10966	hsa-miR-1471	hsa-miR-1471	MIMAT0007349
0.52804	0.999164	-0.157616	-1.11544	hsa-miR-3185	hsa-miR-3185	MIMAT0015065
0.527332	0.999164	0.335765	1.26205	hsa-miR-1279	hsa-miR-1279	MIMAT0005937
0.526806	0.999164	0.176947	1.13049	hsa-miR-345-3p	hsa-miR-345-3p	MIMAT0022698
0.526497	0.999164	0.273854	1.20903	hsa-miR-512-3p	hsa-miR-512-3p	MIMAT0002823
0.526461	0.999164	0.26439	1.20113	hsa-miR-6514-5p	hsa-miR-6514-5p	MIMAT0025484
0.525874	0.999164	-0.219402	-1.16425	hsa-miR-1299	hsa-miR-1299	MIMAT0005887
0.525667	0.999164	0.285279	1.21865	hsa-miR-2114-5p	hsa-miR-2114-5p	MIMAT0011156
0.525349	0.999164	-0.133349	-1.09684	hsa-miR-6771-5p	hsa-miR-6771-5p	MIMAT0027442
0.524932	0.999164	0.205765	1.1533	hsa-miR-6778-3p	hsa-miR-6778-3p	MIMAT0027457
0.524348	0.999164	-0.321511	-1.24964	hsa-miR-137	hsa-miR-137-3p	MIMAT0000429
0.523314	0.999164	-0.253816	-1.19236	hsa-miR-613	hsa-miR-613	MIMAT0003281
0.522922	0.999164	-0.280631	-1.21473	hsa-miR-10a-5p	hsa-miR-10a-5p	MIMAT0000253
0.522658	0.999164	-0.186746	-1.13819	hsa-miR-6885-3p	hsa-miR-6885-3p	MIMAT0027671
0.522655	0.999164	0.23212	1.17456	hsa-miR-550b-2-5p	hsa-miR-550b-2-5p	MIMAT0022737
0.522614	0.999164	-0.243298	-1.1837	hsa-miR-6780a-3p	hsa-miR-6780a-3p	MIMAT0027461
0.522591	0.999164	0.3102	1.23988	hsa-miR-4653-5p	hsa-miR-4653-5p	MIMAT0019718
0.521959	0.999164	0.255877	1.19406	hsa-miR-3136-5p	hsa-miR-3136-5p	MIMAT0015003
0.521538	0.999164	0.274807	1.20983	hsa-miR-224-5p	hsa-miR-224-5p	MIMAT0000281
0.521036	0.999164	-0.212815	-1.15895	hsa-miR-4311	hsa-miR-4311	MIMAT0016863
0.520927	0.999164	-0.335953	-1.26221	hsa-miR-4272	hsa-miR-4272	MIMAT0016902
0.519544	0.999164	-0.263729	-1.20058	hsa-miR-519a-3p	hsa-miR-519a-3p	MIMAT0002869
0.519457	0.999164	0.210627	1.15719	hsa-miR-6514-3p	hsa-miR-6514-3p	MIMAT0025485
0.519296	0.999164	0.172089	1.12669	hsa-miR-5684	hsa-miR-5684	MIMAT0022473
0.519079	0.999164	0.2027	1.15085	hsa-miR-4512	hsa-miR-4512	MIMAT0019049
0.518572	0.999164	0.318098	1.24669	hsa-miR-17-5p	hsa-miR-17-5p	MIMAT0000070
0.516563	0.999164	0.229618	1.17252	hsa-miR-200c-5p	hsa-miR-200c-5p	MIMAT0004657
0.516409	0.999164	0.211018	1.1575	hsa-miR-6794-5p	hsa-miR-6794-5p	MIMAT0027488
0.515626	0.999164	0.204747	1.15248	hsa-miR-3127-3p	hsa-miR-3127-3p	MIMAT0019201
0.513696	0.999164	0.225056	1.16882	hsa-miR-6740-3p	hsa-miR-6740-3p	MIMAT0027382
0.513578	0.999164	0.192636	1.14285	hsa-miR-6792-3p	hsa-miR-6792-3p	MIMAT0027485
0.513273	0.999164	0.250744	1.18982	hsa-miR-2682-5p	hsa-miR-2682-5p	MIMAT0013517
0.512572	0.999164	0.281635	1.21557	hsa-miR-376a-2-5p	hsa-miR-376a-2-5p	MIMAT0022928
0.512519	0.999164	0.27947	1.21375	hsa-miR-7158-3p	hsa-miR-7158-3p	MIMAT0028227
0.512425	0.999164	0.294931	1.22683	hsa-miR-4760-3p	hsa-miR-4760-3p	MIMAT0019907
0.51239	0.999164	-0.404115	-1.32328	hsa-miR-3606-5p	hsa-miR-3606-5p	MIMAT0017983
0.512238	0.999164	-0.212304	-1.15854	hsa-miR-422a	hsa-miR-422a	MIMAT0001339
0.512116	0.999164	-0.196369	-1.14581	hsa-miR-4447	hsa-miR-4447	MIMAT0018966
0.512071	0.999164	0.32237	1.25038	hsa-miR-106a-5p	hsa-miR-106a-5p	MIMAT0000103
0.511431	0.999164	0.27635	1.21113	hsa-miR-654-3p	hsa-miR-654-3p	MIMAT0004814
0.511035	0.999164	0.195681	1.14526	hsa-miR-6814-5p	hsa-miR-6814-5p	MIMAT0027528
0.510849	0.999164	0.197768	1.14692	hsa-miR-6846-3p	hsa-miR-6846-3p	MIMAT0027593
0.51017	0.999164	-0.214701	-1.16046	hsa-miR-3683	hsa-miR-3683	MIMAT0018111
0.510068	0.999164	0.288858	1.22167	hsa-miR-6718-5p	hsa-miR-6718-5p	MIMAT0025849
0.509887	0.999164	0.269504	1.20539	hsa-miR-218-5p	hsa-miR-218-5p	MIMAT0000275
0.509804	0.999164	0.281433	1.2154	hsa-miR-3148	hsa-miR-3148	MIMAT0015021
0.509693	0.999164	0.225744	1.16938	hsa-miR-1908-5p	hsa-miR-1908-5p	MIMAT0007881
0.508755	0.999164	0.144437	1.1053	hsa-miR-1229-5p	hsa-miR-1229-5p	MIMAT0022942
0.508158	0.999164	-0.158851	-1.1164	hsa-miR-5088-5p	hsa-miR-5088-5p	MIMAT0021080
0.507536	0.999164	0.243818	1.18412	hsa-miR-6822-3p	hsa-miR-6822-3p	MIMAT0027545
0.507525	0.999164	0.257356	1.19529	hsa-miR-891a-5p	hsa-miR-891a-5p	MIMAT0004902
0.507378	0.999164	-0.317107	-1.24583	hsa-miR-4308	hsa-miR-4308	MIMAT0016861
0.505973	0.999164	0.258055	1.19587	hsa-miR-6818-3p	hsa-miR-6818-3p	MIMAT0027537
0.505831	0.999164	0.231858	1.17435	hsa-miR-6757-3p	hsa-miR-6757-3p	MIMAT0027415
0.505386	0.999164	0.203683	1.15163	hsa-miR-5193	hsa-miR-5193	MIMAT0021124
0.504843	0.999164	0.191293	1.14179	hsa-miR-6750-5p	hsa-miR-6750-5p	MIMAT0027400
0.504825	0.999164	0.20525	1.15289	hsa-miR-877-3p	hsa-miR-877-3p	MIMAT0004950
0.504621	0.999164	-0.24314	-1.18357	hsa-miR-4480	hsa-miR-4480	MIMAT0019014
0.503829	0.999164	-0.155994	-1.11419	hsa-miR-1202	hsa-miR-1202	MIMAT0005865
0.50342	0.999164	-0.367463	-1.29008	hsa-miR-4500	hsa-miR-4500	MIMAT0019036
0.502965	0.999164	0.224632	1.16848	hsa-miR-6870-5p	hsa-miR-6870-5p	MIMAT0027640
0.502701	0.999164	-0.161843	-1.11871	hsa-miR-4446-3p	hsa-miR-4446-3p	MIMAT0018965
0.502297	0.999164	0.243456	1.18383	hsa-miR-301a-3p	hsa-miR-301a-3p	MIMAT0000688
0.500655	0.999164	0.27261	1.20799	hsa-miR-1265	hsa-miR-1265	MIMAT0005918
0.500497	0.999164	0.19564	1.14523	hsa-miR-637	hsa-miR-637	MIMAT0003307
0.500449	0.999164	-0.346781	-1.27172	hsa-miR-190b	hsa-miR-190b-5p	MIMAT0004929
0.499562	0.999164	-0.220609	-1.16523	hsa-miR-4688	hsa-miR-4688	MIMAT0019777
0.499418	0.999164	0.239878	1.18089	hsa-miR-6720-5p	hsa-miR-6720-5p	MIMAT0027345
0.498593	0.999164	0.313571	1.24278	hsa-miR-5009-3p	hsa-miR-5009-3p	MIMAT0021042
0.495838	0.999164	-0.179829	-1.13275	hsa-miR-6840-3p	hsa-miR-6840-3p	MIMAT0027583
0.495538	0.999164	0.256242	1.19436	hsa-miR-548e-3p	hsa-miR-548e-3p	MIMAT0005874
0.495092	0.999164	-0.201964	-1.15026	hsa-miR-761	hsa-miR-761	MIMAT0010364
0.494312	0.999164	0.258069	1.19588	hsa-miR-552-5p	hsa-miR-552-5p	MIMAT0026615
0.494052	0.999164	0.31181	1.24126	hsa-miR-3938	hsa-miR-3938	MIMAT0018353
0.493306	0.999164	-0.417156	-1.33529	hsa-miR-142-5p	hsa-miR-142-5p	MIMAT0000433
0.492873	0.999164	0.358494	1.28209	hsa-miR-4774-5p	hsa-miR-4774-5p	MIMAT0019929
0.4925	0.999164	0.20302	1.15111	hsa-miR-6807-3p	hsa-miR-6807-3p	MIMAT0027515
0.492154	0.999164	0.256579	1.19464	hsa-miR-503-5p	hsa-miR-503-5p	MIMAT0002874
0.491894	0.999164	-0.22862	-1.17171	hsa-miR-545-3p	hsa-miR-545-3p	MIMAT0003165
0.491723	0.999164	0.262876	1.19987	hsa-miR-191-5p	hsa-miR-191-5p	MIMAT0000440
0.491576	0.999164	-0.367873	-1.29045	hsa-miR-4464	hsa-miR-4464	MIMAT0018988
0.491091	0.999164	0.296663	1.2283	hsa-miR-376b-5p	hsa-miR-376b-5p	MIMAT0022923
0.490786	0.999164	-0.245347	-1.18538	hsa-miR-34c-5p	hsa-miR-34c-5p	MIMAT0000686
0.490686	0.999164	-0.243409	-1.18379	hsa-miR-362-5p	hsa-miR-362-5p	MIMAT0000705
0.490667	0.999164	0.312556	1.24191	hsa-miR-136-5p	hsa-miR-136-5p	MIMAT0000448
0.490428	0.999164	0.260636	1.19801	hsa-let-7c-3p	hsa-let-7c-3p	MIMAT0026472
0.490146	0.999164	-0.36315	-1.28623	hsa-miR-5701	hsa-miR-5701	MIMAT0022494
0.489419	0.999164	0.240889	1.18172	hsa-miR-25-5p	hsa-miR-25-5p	MIMAT0004498
0.488259	0.999164	-0.332204	-1.25893	hsa-miR-938	hsa-miR-938	MIMAT0004981
0.488043	0.999164	-0.240935	-1.18176	hsa-miR-4518	hsa-miR-4518	MIMAT0019055
0.487877	0.999164	0.277823	1.21236	hsa-miR-3616-3p	hsa-miR-3616-3p	MIMAT0017996
0.487767	0.999164	0.215091	1.16078	hsa-miR-6797-5p	hsa-miR-6797-5p	MIMAT0027494
0.4877	0.999164	0.302095	1.23293	hsa-miR-18b-5p	hsa-miR-18b-5p	MIMAT0001412
0.486739	0.999164	0.303417	1.23406	hsa-miR-3917	hsa-miR-3917	MIMAT0018191
0.486731	0.999164	-0.245864	-1.1858	hsa-miR-1256	hsa-miR-1256	MIMAT0005907
0.486698	0.999164	-0.332264	-1.25899	hsa-miR-5697	hsa-miR-5697	MIMAT0022490
0.48636	0.999164	0.251146	1.19015	hsa-miR-337-5p	hsa-miR-337-5p	MIMAT0004695
0.486008	0.999164	-0.177864	-1.13121	hsa-miR-4533	hsa-miR-4533	MIMAT0019072
0.485743	0.999164	-0.242554	-1.18309	hsa-miR-331-3p	hsa-miR-331-3p	MIMAT0000760
0.485525	0.999164	0.263489	1.20038	hsa-miR-6773-3p	hsa-miR-6773-3p	MIMAT0027447
0.485419	0.999164	0.284195	1.21773	hsa-miR-10b-3p	hsa-miR-10b-3p	MIMAT0004556
0.485121	0.999164	-0.228585	-1.17168	hsa-miR-193a-5p	hsa-miR-193a-5p	MIMAT0004614
0.484099	0.999164	0.215483	1.16109	hsa-miR-744-3p	hsa-miR-744-3p	MIMAT0004946
0.484048	0.999164	0.172849	1.12728	hsa-miR-4707-3p	hsa-miR-4707-3p	MIMAT0019808
0.483755	0.999164	0.185351	1.13709	hsa-miR-6848-5p	hsa-miR-6848-5p	MIMAT0027596
0.483738	0.999164	0.255085	1.19341	hsa-miR-4482-3p	hsa-miR-4482-3p	MIMAT0020958
0.483573	0.999164	-0.209984	-1.15668	hsa-miR-365b-5p	hsa-miR-365b-5p	MIMAT0022833
0.483372	0.999164	0.215613	1.1612	hsa-miR-551a	hsa-miR-551a	MIMAT0003214
0.483349	0.999164	0.259965	1.19745	hsa-miR-660-5p	hsa-miR-660-5p	MIMAT0003338
0.483334	0.999164	0.207921	1.15502	hsa-miR-4655-3p	hsa-miR-4655-3p	MIMAT0019722
0.483333	0.999164	0.286153	1.21938	hsa-miR-7107-3p	hsa-miR-7107-3p	MIMAT0028112
0.482567	0.999164	0.324113	1.25189	hsa-miR-4677-3p	hsa-miR-4677-3p	MIMAT0019761
0.482249	0.999164	-0.38216	-1.30329	hsa-miR-367-5p	hsa-miR-367-5p	MIMAT0004686
0.48127	0.999164	0.285895	1.21917	hsa-miR-181c-3p	hsa-miR-181c-3p	MIMAT0004559
0.480471	0.999164	-0.234245	-1.17629	hsa-miR-187-3p	hsa-miR-187-3p	MIMAT0000262
0.480253	0.999164	0.222356	1.16664	hsa-miR-6886-3p	hsa-miR-6886-3p	MIMAT0027673
0.480199	0.999164	-0.319327	-1.24775	hsa-miR-208a-3p	hsa-miR-208a-3p	MIMAT0000241
0.479917	0.999164	0.249705	1.18896	hsa-miR-4319	hsa-miR-4319	MIMAT0016870
0.479688	0.999164	0.17019	1.12521	hsa-miR-326	hsa-miR-326	MIMAT0000756
0.479416	0.999164	0.321986	1.25005	hsa-miR-759	hsa-miR-759	MIMAT0010497
0.479375	0.999164	0.309845	1.23957	hsa-miR-4517	hsa-miR-4517	MIMAT0019054
0.478744	0.999164	0.305904	1.23619	hsa-miR-455-5p	hsa-miR-455-5p	MIMAT0003150
0.478074	0.999164	0.191341	1.14182	hsa-miR-6800-3p	hsa-miR-6800-3p	MIMAT0027501
0.477864	0.999164	0.333835	1.26036	hsa-miR-548ao-5p	hsa-miR-548ao-5p	MIMAT0021029
0.477861	0.999164	0.19772	1.14688	hsa-miR-1180-5p	hsa-miR-1180-5p	MIMAT0026735
0.47646	0.999164	0.291229	1.22368	hsa-miR-302d-5p	hsa-miR-302d-5p	MIMAT0004685
0.476417	0.999164	0.144289	1.10519	hsa-miR-6775-5p	hsa-miR-6775-5p	MIMAT0027450
0.475706	0.999164	0.206007	1.15349	hsa-miR-1225-3p	hsa-miR-1225-3p	MIMAT0005573
0.473861	0.999164	0.163913	1.12032	hsa-miR-6819-3p	hsa-miR-6819-3p	MIMAT0027539
0.47346	0.999164	0.234579	1.17656	hsa-miR-4435	hsa-miR-4435	MIMAT0018951
0.473111	0.999164	0.200443	1.14905	hsa-miR-4290	hsa-miR-4290	MIMAT0016921
0.47294	0.999164	-0.189569	-1.14042	hsa-miR-6133	hsa-miR-6133	MIMAT0024617
0.47282	0.999164	0.289513	1.22223	hsa-miR-3691-3p	hsa-miR-3691-3p	MIMAT0019224
0.471618	0.999164	0.305104	1.23551	hsa-miR-4794	hsa-miR-4794	MIMAT0019967
0.470421	0.999164	0.247112	1.18683	hsa-miR-6515-3p	hsa-miR-6515-3p	MIMAT0025487
0.46878	0.999164	0.298721	1.23005	hsa-miR-3202	hsa-miR-3202	MIMAT0015089
0.468735	0.999164	0.254465	1.19289	hsa-miR-4733-3p	hsa-miR-4733-3p	MIMAT0019858
0.468381	0.999164	0.285687	1.21899	hsa-miR-517c-3p	hsa-miR-517c-3p	MIMAT0002866
0.468217	0.999164	-0.296693	-1.22833	hsa-miR-3650	hsa-miR-3650	MIMAT0018070
0.4682	0.999164	0.248106	1.18765	hsa-miR-4737	hsa-miR-4737	MIMAT0019863
0.468005	0.999164	0.302753	1.2335	hsa-miR-670-3p	hsa-miR-670-3p	MIMAT0026640
0.46749	0.999164	-0.319262	-1.24769	hsa-miR-4318	hsa-miR-4318	MIMAT0016869
0.467255	0.999164	-0.334335	-1.2608	hsa-let-7i-5p	hsa-let-7i-5p	MIMAT0000415
0.46699	0.999164	-0.223262	-1.16737	hsa-miR-4748	hsa-miR-4748	MIMAT0019884
0.466459	0.999164	0.269397	1.2053	hsa-miR-551b-5p	hsa-miR-551b-5p	MIMAT0004794
0.466454	0.999164	-0.188124	-1.13928	hsa-miR-4486	hsa-miR-4486	MIMAT0019020
0.466273	0.999164	0.279039	1.21339	hsa-miR-4437	hsa-miR-4437	MIMAT0018953
0.465296	0.999164	0.308258	1.23821	hsa-miR-5707	hsa-miR-5707	MIMAT0022501
0.465125	0.999164	0.36175	1.28498	hsa-miR-4694-5p	hsa-miR-4694-5p	MIMAT0019786
0.464969	0.999164	-0.213859	-1.15979	hsa-miR-4502	hsa-miR-4502	MIMAT0019038
0.464837	0.999164	0.260775	1.19812	hsa-miR-517a-3p	hsa-miR-517a-3p	MIMAT0002852
0.4648	0.999164	-0.396245	-1.31608	hsa-miR-4434	hsa-miR-4434	MIMAT0018950
0.4645	0.999164	-0.357349	-1.28107	hsa-miR-429	hsa-miR-429	MIMAT0001536
0.464271	0.999164	0.272425	1.20784	hsa-miR-6503-5p	hsa-miR-6503-5p	MIMAT0025462
0.464	0.999164	0.27054	1.20626	hsa-miR-20b-3p	hsa-miR-20b-3p	MIMAT0004752
0.463955	0.999164	0.340982	1.26662	hsa-miR-933	hsa-miR-933	MIMAT0004976
0.463112	0.999164	0.222694	1.16691	hsa-miR-6809-3p	hsa-miR-6809-3p	MIMAT0027519
0.462544	0.999164	0.24335	1.18374	hsa-miR-6893-3p	hsa-miR-6893-3p	MIMAT0027687
0.46188	0.999164	-0.379585	-1.30097	hsa-miR-3171	hsa-miR-3171	MIMAT0015046
0.461525	0.999164	0.268904	1.20489	hsa-miR-6516-5p	hsa-miR-6516-5p	MIMAT0030417
0.461322	0.999164	-0.332466	-1.25916	hsa-miR-143-3p	hsa-miR-143-3p	MIMAT0000435
0.460896	0.999164	-0.311152	-1.2407	hsa-miR-4263	hsa-miR-4263	MIMAT0016898
0.459971	0.999164	0.26007	1.19754	hsa-miR-141-5p	hsa-miR-141-5p	MIMAT0004598
0.459273	0.999164	0.363641	1.28667	hsa-miR-4673	hsa-miR-4673	MIMAT0019755
0.45905	0.999164	0.214798	1.16054	hsa-miR-6884-3p	hsa-miR-6884-3p	MIMAT0027669
0.458868	0.999164	0.232897	1.17519	hsa-miR-6769a-3p	hsa-miR-6769a-3p	MIMAT0027439
0.458847	0.999164	0.26386	1.20069	hsa-miR-6780a-5p	hsa-miR-6780a-5p	MIMAT0027460
0.458192	0.999164	0.315742	1.24465	hsa-miR-1323	hsa-miR-1323	MIMAT0005795
0.457981	0.999164	0.31194	1.24138	hsa-miR-7161-5p	hsa-miR-7161-5p	MIMAT0028232
0.457606	0.999164	0.2925	1.22476	hsa-miR-363-3p	hsa-miR-363-3p	MIMAT0000707
0.457517	0.999164	0.295045	1.22692	hsa-miR-4724-3p	hsa-miR-4724-3p	MIMAT0019842
0.457381	0.999164	0.268227	1.20433	hsa-miR-3152-5p	hsa-miR-3152-5p	MIMAT0019207
0.456646	0.999164	0.215706	1.16127	hsa-miR-1193	hsa-miR-1193	MIMAT0015049
0.456189	0.999164	0.27631	1.21109	hsa-miR-7974	hsa-miR-7974	MIMAT0031177
0.455534	0.999164	-0.21887	-1.16382	hsa-miR-146a-3p	hsa-miR-146a-3p	MIMAT0004608
0.454761	0.999164	0.312918	1.24222	hsa-miR-513c-5p	hsa-miR-513c-5p	MIMAT0005789
0.454143	0.999164	-0.226952	-1.17036	hsa-miR-125b-1-3p	hsa-miR-125b-1-3p	MIMAT0004592
0.454125	0.999164	0.263303	1.20022	hsa-miR-6883-3p	hsa-miR-6883-3p	MIMAT0027667
0.453381	0.999164	-0.360117	-1.28353	hsa-miR-146a-5p	hsa-miR-146a-5p	MIMAT0000449
0.453043	0.999164	-0.309757	-1.2395	hsa-miR-19a-3p	hsa-miR-19a-3p	MIMAT0000073
0.452981	0.999164	0.295108	1.22698	hsa-miR-628-5p	hsa-miR-628-5p	MIMAT0004809
0.452515	0.999164	0.235344	1.17719	hsa-miR-873-5p	hsa-miR-873-5p	MIMAT0004953
0.452367	0.999164	0.279245	1.21356	hsa-miR-6079	hsa-miR-6079	MIMAT0023704
0.45176	0.999164	-0.206446	-1.15384	hsa-miR-6883-5p	hsa-miR-6883-5p	MIMAT0027666
0.451321	0.999164	0.321959	1.25003	hsa-miR-4438	hsa-miR-4438	MIMAT0018956
0.450276	0.999164	-0.424228	-1.34185	hsa-miR-590-3p	hsa-miR-590-3p	MIMAT0004801
0.449256	0.999164	0.332761	1.25942	hsa-miR-7702	hsa-miR-7702	MIMAT0030017
0.44919	0.999164	0.352517	1.27679	hsa-miR-626	hsa-miR-626	MIMAT0003295
0.448789	0.999164	-0.223043	-1.16719	hsa-miR-574-3p	hsa-miR-574-3p	MIMAT0003239
0.447501	0.999164	0.239437	1.18053	hsa-miR-7976	hsa-miR-7976	MIMAT0031179
0.44626	0.999164	0.272811	1.20816	hsa-miR-432-3p	hsa-miR-432-3p	MIMAT0002815
0.445678	0.999164	-0.426589	-1.34405	hsa-miR-384	hsa-miR-384	MIMAT0001075
0.445471	0.999164	0.256094	1.19424	hsa-miR-662	hsa-miR-662	MIMAT0003325
0.445264	0.999164	-0.223464	-1.16753	hsa-miR-8060	hsa-miR-8060	MIMAT0030987
0.445257	0.999164	0.270543	1.20626	hsa-miR-892a	hsa-miR-892a	MIMAT0004907
0.444859	0.999164	0.287674	1.22067	hsa-miR-598-5p	hsa-miR-598-5p	MIMAT0026620
0.443535	0.999164	0.241214	1.18199	hsa-miR-6735-3p	hsa-miR-6735-3p	MIMAT0027372
0.442784	0.999164	-0.362192	-1.28538	hsa-miR-6868-5p	hsa-miR-6868-5p	MIMAT0027636
0.44189	0.999164	-0.204145	-1.152	hsa-miR-4800-3p	hsa-miR-4800-3p	MIMAT0019979
0.441239	0.999164	-0.293096	-1.22527	hsa-miR-4768-5p	hsa-miR-4768-5p	MIMAT0019920
0.440804	0.999164	0.30078	1.23181	hsa-miR-3646	hsa-miR-3646	MIMAT0018065
0.440564	0.999164	0.254007	1.19251	hsa-miR-544b	hsa-miR-544b	MIMAT0015004
0.43994	0.999164	0.274322	1.20943	hsa-miR-7154-5p	hsa-miR-7154-5p	MIMAT0028218
0.439495	0.999164	-0.425735	-1.34326	hsa-miR-656-3p	hsa-miR-656-3p	MIMAT0003332
0.438751	0.999164	-0.385245	-1.30608	hsa-miR-3920	hsa-miR-3920	MIMAT0018195
0.438328	0.999164	-0.248042	-1.18759	hsa-miR-8088	hsa-miR-8088	MIMAT0031015
0.437557	0.999164	0.257742	1.19561	hsa-miR-6747-5p	hsa-miR-6747-5p	MIMAT0027394
0.437056	0.999164	0.324618	1.25233	hsa-miR-4761-3p	hsa-miR-4761-3p	MIMAT0019909
0.436866	0.999164	0.282823	1.21657	hsa-miR-1296-5p	hsa-miR-1296-5p	MIMAT0005794
0.436157	0.999164	0.195018	1.14474	hsa-miR-1254		MIMAT0005905
0.435319	0.999164	0.264677	1.20137	hsa-miR-4668-3p	hsa-miR-4668-3p	MIMAT0019746
0.435177	0.999164	-0.258118	-1.19592	hsa-miR-7152-3p	hsa-miR-7152-3p	MIMAT0028215
0.43477	0.999164	0.334084	1.26058	hsa-miR-2113	hsa-miR-2113	MIMAT0009206
0.434564	0.999164	0.306848	1.237	hsa-miR-299-5p	hsa-miR-299-5p	MIMAT0002890
0.434374	0.999164	0.257472	1.19538	hsa-miR-505-5p	hsa-miR-505-5p	MIMAT0004776
0.434266	0.999164	-0.261995	-1.19914	hsa-miR-3973	hsa-miR-3973	MIMAT0019358
0.433353	0.999164	-0.367869	-1.29045	hsa-miR-4288	hsa-miR-4288	MIMAT0016918
0.433276	0.999164	0.239235	1.18037	hsa-miR-210-5p	hsa-miR-210-5p	MIMAT0026475
0.432731	0.999164	0.312621	1.24196	hsa-miR-4742-5p	hsa-miR-4742-5p	MIMAT0019872
0.432123	0.999164	-0.24805	-1.1876	hsa-miR-4535	hsa-miR-4535	MIMAT0019075
0.431985	0.999164	0.324205	1.25197	hsa-miR-6786-3p	hsa-miR-6786-3p	MIMAT0027473
0.431501	0.999164	-0.245497	-1.1855	hsa-miR-297	hsa-miR-297	MIMAT0004450
0.428936	0.999164	0.292085	1.22441	hsa-miR-509-3p	hsa-miR-509-3p	MIMAT0002881
0.428341	0.999164	0.253225	1.19187	hsa-miR-6862-3p	hsa-miR-6862-3p	MIMAT0027626
0.426957	0.999164	-0.298528	-1.22989	hsa-miR-4681	hsa-miR-4681	MIMAT0019766
0.426216	0.999164	0.244634	1.18479	hsa-miR-125b-2-3p	hsa-miR-125b-2-3p	MIMAT0004603
0.426054	0.999164	0.324099	1.25188	hsa-miR-4650-3p	hsa-miR-4650-3p	MIMAT0019714
0.425994	0.999164	-0.237435	-1.17889	hsa-miR-2392	hsa-miR-2392	MIMAT0019043
0.425671	0.999164	0.255878	1.19406	hsa-miR-200a-5p	hsa-miR-200a-5p	MIMAT0001620
0.42563	0.999164	0.226081	1.16965	hsa-miR-186-3p	hsa-miR-186-3p	MIMAT0004612
0.424421	0.999164	-0.399244	-1.31882	hsa-miR-585-3p	hsa-miR-585-3p	MIMAT0003250
0.423456	0.999164	-0.307297	-1.23739	hsa-miR-221-3p	hsa-miR-221-3p	MIMAT0000278
0.422863	0.999164	-0.295263	-1.22711	hsa-miR-3662	hsa-miR-3662	MIMAT0018083
0.422631	0.999164	-0.260754	-1.1981	hsa-miR-616-5p	hsa-miR-616-5p	MIMAT0003284
0.422546	0.999164	-0.378801	-1.30026	hsa-miR-5586-5p	hsa-miR-5586-5p	MIMAT0022287
0.42089	0.999164	-0.439468	-1.3561	hsa-miR-506-5p	hsa-miR-506-5p	MIMAT0022701
0.418262	0.999164	0.243901	1.18419	hsa-miR-15a-3p	hsa-miR-15a-3p	MIMAT0004488
0.417764	0.999164	0.329015	1.25616	hsa-miR-216b-5p	hsa-miR-216b-5p	MIMAT0004959
0.41703	0.999164	-0.435126	-1.35203	hsa-miR-190a-3p	hsa-miR-190a-3p	MIMAT0026482
0.416892	0.999164	-0.248747	-1.18818	hsa-miR-675-5p	hsa-miR-675-5p	MIMAT0004284
0.416653	0.999164	0.240184	1.18114	hsa-miR-4701-5p	hsa-miR-4701-5p	MIMAT0019798
0.416526	0.999164	0.290452	1.22302	hsa-miR-181b-5p	hsa-miR-181b-5p	MIMAT0000257
0.41617	0.999164	0.257832	1.19568	hsa-miR-3140-3p	hsa-miR-3140-3p	MIMAT0015008
0.415643	0.999164	0.33106	1.25794	hsa-miR-7853-5p	hsa-miR-7853-5p	MIMAT0030428
0.415153	0.999164	-0.253403	-1.19202	hsa-miR-6738-3p	hsa-miR-6738-3p	MIMAT0027378
0.413863	0.999164	0.219112	1.16402	hsa-miR-4722-3p	hsa-miR-4722-3p	MIMAT0019837
0.413238	0.999164	-0.48684	-1.40137	hsa-miR-3686	hsa-miR-3686	MIMAT0018114
0.412725	0.999164	0.25938	1.19696	hsa-miR-4330	hsa-miR-4330	MIMAT0016924
0.411347	0.999164	-0.306192	-1.23644	hsa-miR-649	hsa-miR-649	MIMAT0003319
0.410525	0.999164	0.255078	1.1934	hsa-miR-3186-5p	hsa-miR-3186-5p	MIMAT0015067
0.408831	0.999164	0.357608	1.2813	hsa-miR-512-5p	hsa-miR-512-5p	MIMAT0002822
0.407748	0.999164	0.324705	1.25241	hsa-miR-576-5p	hsa-miR-576-5p	MIMAT0003241
0.407106	0.999164	0.401321	1.32072	hsa-miR-4666b	hsa-miR-4666b	MIMAT0022485
0.407064	0.999164	0.287284	1.22034	hsa-miR-675-3p	hsa-miR-675-3p	MIMAT0006790
0.407031	0.999164	0.262195	1.1993	hsa-miR-1301-3p	hsa-miR-1301-3p	MIMAT0005797
0.406464	0.999164	0.258738	1.19643	hsa-miR-6787-3p	hsa-miR-6787-3p	MIMAT0027475
0.406027	0.999164	-0.269004	-1.20498	hsa-miR-3692-5p	hsa-miR-3692-5p	MIMAT0018121
0.405772	0.999164	0.355372	1.27932	hsa-miR-509-5p	hsa-miR-509-5p	MIMAT0004779
0.405599	0.999164	0.346676	1.27163	hsa-miR-5188	hsa-miR-5188	MIMAT0021119
0.40546	0.999164	-0.427293	-1.34471	hsa-miR-580-5p	hsa-miR-580-5p	MIMAT0026617
0.405261	0.999164	-0.341285	-1.26688	hsa-miR-605-3p	hsa-miR-605-3p	MIMAT0026621
0.405108	0.999164	-0.323865	-1.25168	hsa-miR-6747-3p	hsa-miR-6747-3p	MIMAT0027395
0.404944	0.999164	0.315043	1.24405	hsa-miR-6770-3p	hsa-miR-6770-3p	MIMAT0027441
0.404918	0.999164	0.360393	1.28378	hsa-miR-219b-3p	hsa-miR-219b-3p	MIMAT0019748
0.404884	0.999164	0.363557	1.28659	hsa-miR-6508-5p	hsa-miR-6508-5p	MIMAT0025472
0.404609	0.999164	-0.414378	-1.33272	hsa-miR-200c-3p	hsa-miR-200c-3p	MIMAT0000617
0.404581	0.999164	0.429922	1.34716	hsa-miR-23b-3p	hsa-miR-23b-3p	MIMAT0000418
0.404471	0.999164	0.295675	1.22746	hsa-miR-517-5p	hsa-miR-517-5p	MIMAT0002851
0.404457	0.999164	0.24787	1.18745	hsa-miR-532-3p	hsa-miR-532-3p	MIMAT0004780
0.404365	0.999164	-0.218297	-1.16336	hsa-miR-548ak	hsa-miR-548ak	MIMAT0019013
0.404351	0.999164	0.331929	1.25869	hsa-miR-635	hsa-miR-635	MIMAT0003305
0.403306	0.999164	-0.336463	-1.26266	hsa-miR-548ba	hsa-miR-548ba	MIMAT0031175
0.402364	0.999164	-0.398766	-1.31838	hsa-miR-488-3p	hsa-miR-488-3p	MIMAT0004763
0.401834	0.999164	-0.310267	-1.23994	hsa-miR-4795-3p	hsa-miR-4795-3p	MIMAT0019969
0.401342	0.999164	0.354824	1.27883	hsa-miR-4422	hsa-miR-4422	MIMAT0018935
0.400878	0.999164	0.28378	1.21738	hsa-miR-3158-5p	hsa-miR-3158-5p	MIMAT0019211
0.399538	0.999164	0.289468	1.22219	hsa-miR-4676-3p	hsa-miR-4676-3p	MIMAT0019759
0.399271	0.999164	0.266665	1.20302	hsa-miR-192-3p	hsa-miR-192-3p	MIMAT0004543
0.398056	0.999164	-0.23761	-1.17904	hsa-miR-4314	hsa-miR-4314	MIMAT0016868
0.397603	0.999164	-0.277101	-1.21176	hsa-miR-6822-5p	hsa-miR-6822-5p	MIMAT0027544
0.396346	0.999164	0.321747	1.24984	hsa-miR-1293	hsa-miR-1293	MIMAT0005883
0.394932	0.999164	-0.255045	-1.19337	hsa-miR-6792-5p	hsa-miR-6792-5p	MIMAT0027484
0.394796	0.999164	0.26787	1.20403	hsa-miR-30a-3p	hsa-miR-30a-3p	MIMAT0000088
0.394762	0.999164	0.262555	1.1996	hsa-miR-2276-5p	hsa-miR-2276-5p	MIMAT0026921
0.394409	0.999164	-0.296314	-1.228	hsa-miR-891b	hsa-miR-891b	MIMAT0004913
0.393143	0.999164	0.363633	1.28666	hsa-miR-7152-5p	hsa-miR-7152-5p	MIMAT0028214
0.392649	0.999164	-0.3391	-1.26497	hsa-miR-4475	hsa-miR-4475	MIMAT0019002
0.392358	0.999164	0.429942	1.34718	hsa-miR-4760-5p	hsa-miR-4760-5p	MIMAT0019906
0.389827	0.999164	0.392006	1.31222	hsa-miR-193a-3p	hsa-miR-193a-3p	MIMAT0000459
0.389343	0.999164	-0.290566	-1.22312	hsa-miR-5706	hsa-miR-5706	MIMAT0022500
0.388839	0.999164	-0.439544	-1.35618	hsa-miR-607	hsa-miR-607	MIMAT0003275
0.38843	0.999164	0.269478	1.20537	hsa-miR-6827-3p	hsa-miR-6827-3p	MIMAT0027555
0.388002	0.999164	-0.301582	-1.2325	hsa-miR-4658	hsa-miR-4658	MIMAT0019725
0.38794	0.999164	0.363745	1.28676	hsa-miR-5580-3p	hsa-miR-5580-3p	MIMAT0022274
0.387493	0.999164	-0.369871	-1.29224	hsa-miR-1261	hsa-miR-1261	MIMAT0005913
0.387316	0.999164	0.304094	1.23464	hsa-miR-6864-3p	hsa-miR-6864-3p	MIMAT0027629
0.387127	0.999164	0.375183	1.297	hsa-miR-4677-5p	hsa-miR-4677-5p	MIMAT0019760
0.387122	0.999164	0.346336	1.27133	hsa-miR-518b	hsa-miR-518b	MIMAT0002844
0.386107	0.999164	0.294568	1.22652	hsa-miR-3159	hsa-miR-3159	MIMAT0015033
0.385965	0.999164	0.317126	1.24585	hsa-miR-3612	hsa-miR-3612	MIMAT0017989
0.384808	0.999164	0.338905	1.2648	hsa-miR-3200-5p	hsa-miR-3200-5p	MIMAT0017392
0.384359	0.999164	0.36266	1.28579	hsa-miR-361-5p	hsa-miR-361-5p	MIMAT0000703
0.382096	0.999164	-0.358842	-1.2824	hsa-miR-8067	hsa-miR-8067	MIMAT0030994
0.381144	0.999164	0.396439	1.31626	hsa-miR-6742-3p	hsa-miR-6742-3p	MIMAT0027386
0.381056	0.999164	0.370058	1.2924	hsa-miR-486-5p	hsa-miR-486-5p	MIMAT0002177
0.381004	0.999164	-0.257837	-1.19568	hsa-miR-6873-3p	hsa-miR-6873-3p	MIMAT0027647
0.380819	0.999164	-0.348388	-1.27314	hsa-miR-6854-5p	hsa-miR-6854-5p	MIMAT0027608
0.380229	0.999164	-0.386241	-1.30698	hsa-miR-5690	hsa-miR-5690	MIMAT0022482
0.380064	0.999164	0.406092	1.32509	hsa-miR-3143	hsa-miR-3143	MIMAT0015012
0.379969	0.999164	0.304593	1.23507	hsa-miR-4697-3p	hsa-miR-4697-3p	MIMAT0019792
0.378107	0.999164	0.400475	1.31994	hsa-miR-376b-3p	hsa-miR-376b-3p	MIMAT0002172
0.377978	0.999164	-0.332846	-1.2595	hsa-miR-95-5p	hsa-miR-95-5p	MIMAT0026473
0.377866	0.999164	0.295787	1.22755	hsa-miR-34a-3p	hsa-miR-34a-3p	MIMAT0004557
0.376051	0.999164	-0.266714	-1.20306	hsa-miR-6748-5p	hsa-miR-6748-5p	MIMAT0027396
0.375625	0.999164	-0.344928	-1.27009	hsa-miR-374c-5p	hsa-miR-374c-5p	MIMAT0018443
0.375524	0.999164	0.518455	1.43242	hsa-miR-148a-3p	hsa-miR-148a-3p	MIMAT0000243
0.375472	0.999164	0.465654	1.38094	hsa-miR-6080	hsa-miR-6080	MIMAT0023705
0.375381	0.999164	0.403438	1.32266	hsa-miR-381-3p	hsa-miR-381-3p	MIMAT0000736
0.374451	0.999164	-0.193407	-1.14346	hsa-miR-6810-3p	hsa-miR-6810-3p	MIMAT0027521
0.374361	0.999164	-0.229833	-1.1727	hsa-miR-1207-5p	hsa-miR-1207-5p	MIMAT0005871
0.374204	0.999164	0.319478	1.24788	hsa-miR-6500-5p	hsa-miR-6500-5p	MIMAT0025454
0.374134	0.999164	0.356337	1.28017	hsa-miR-6770-5p	hsa-miR-6770-5p	MIMAT0027440
0.374011	0.999164	0.410551	1.32919	hsa-miR-199a-3p	hsa-miR-199a-3p	MIMAT0000232
0.373363	0.999164	0.416935	1.33509	hsa-miR-412-5p	hsa-miR-412-5p	MIMAT0026557
0.372793	0.999164	0.343285	1.26864	hsa-miR-181d-5p	hsa-miR-181d-5p	MIMAT0002821
0.372058	0.999164	0.371269	1.29349	hsa-miR-6513-3p	hsa-miR-6513-3p	MIMAT0025483
0.371689	0.999164	0.362272	1.28545	hsa-miR-3927-5p	hsa-miR-3927-5p	MIMAT0022970
0.371094	0.999164	0.337421	1.2635	hsa-miR-4642	hsa-miR-4642	MIMAT0019702
0.370884	0.999164	-0.369354	-1.29177	hsa-miR-6509-5p	hsa-miR-6509-5p	MIMAT0025474
0.370589	0.999164	0.368033	1.29059	hsa-miR-3186-3p	hsa-miR-3186-3p	MIMAT0015068
0.369865	0.999164	0.292927	1.22512	hsa-miR-3925-5p	hsa-miR-3925-5p	MIMAT0018200
0.369751	0.999164	0.281789	1.2157	hsa-miR-6890-3p	hsa-miR-6890-3p	MIMAT0027681
0.369052	0.999164	0.344457	1.26967	hsa-miR-5089-3p	hsa-miR-5089-3p	MIMAT0022984
0.369022	0.999164	-0.464587	-1.37992	hsa-miR-4680-3p	hsa-miR-4680-3p	MIMAT0019765
0.368851	0.999164	0.261276	1.19854	hsa-miR-1539	hsa-miR-1539	MIMAT0007401
0.368462	0.999164	-0.322851	-1.2508	hsa-miR-3977	hsa-miR-3977	MIMAT0019362
0.368375	0.999164	0.299575	1.23078	hsa-miR-3157-3p	hsa-miR-3157-3p	MIMAT0019210
0.367996	0.999164	0.372576	1.29466	hsa-miR-6506-5p	hsa-miR-6506-5p	MIMAT0025468
0.367347	0.999164	-0.2176	-1.1628	hsa-miR-6132	hsa-miR-6132	MIMAT0024616
0.367079	0.999164	-0.318316	-1.24687	hsa-miR-7162-3p	hsa-miR-7162-3p	MIMAT0028235
0.366491	0.999164	0.340209	1.26594	hsa-miR-129-2-3p	hsa-miR-129-2-3p	MIMAT0004605
0.365975	0.999164	-0.20817	-1.15522	hsa-miR-6807-5p	hsa-miR-6807-5p	MIMAT0027514
0.36544	0.999164	0.447574	1.36374	hsa-miR-135b-3p	hsa-miR-135b-3p	MIMAT0004698
0.36515	0.999164	0.444242	1.3606	hsa-miR-641	hsa-miR-641	MIMAT0003311
0.364658	0.999164	-0.330506	-1.25745	hsa-miR-6083	hsa-miR-6083	MIMAT0023708
0.363409	0.999164	0.283901	1.21748	hsa-miR-6750-3p	hsa-miR-6750-3p	MIMAT0027401
0.362379	0.999164	0.421484	1.3393	hsa-miR-377-5p	hsa-miR-377-5p	MIMAT0004689
0.36227	0.999164	0.27038	1.20613	hsa-miR-3620-3p	hsa-miR-3620-3p	MIMAT0018001
0.362263	0.999164	-0.420661	-1.33854	hsa-miR-1206	hsa-miR-1206	MIMAT0005870
0.362262	0.999164	0.351831	1.27618	hsa-miR-548al	hsa-miR-548al	MIMAT0019024
0.362143	0.999164	0.329649	1.25671	hsa-miR-146b-5p	hsa-miR-146b-5p	MIMAT0002809
0.362042	0.999164	-0.347686	-1.27252	hsa-miR-31-5p	hsa-miR-31-5p	MIMAT0000089
0.360294	0.999164	-0.278447	-1.21289	hsa-miR-8077	hsa-miR-8077	MIMAT0031004
0.360265	0.999164	-0.328764	-1.25594	hsa-miR-135a-5p	hsa-miR-135a-5p	MIMAT0000428
0.35983	0.999164	0.2863	1.21951	hsa-miR-6511a-3p	hsa-miR-6511a-3p	MIMAT0025479
0.359676	0.999164	0.426849	1.34429	hsa-miR-648	hsa-miR-648	MIMAT0003318
0.359196	0.999164	0.410201	1.32887	hsa-miR-5000-5p	hsa-miR-5000-5p	MIMAT0021019
0.358987	0.999164	0.223122	1.16726	hsa-miR-4753-5p	hsa-miR-4753-5p	MIMAT0019890
0.357903	0.999164	0.387167	1.30782	hsa-miR-217	hsa-miR-217-5p	MIMAT0000274
0.357812	0.999164	-0.289364	-1.2221	hsa-miR-4489	hsa-miR-4489	MIMAT0019023
0.357588	0.999164	0.348356	1.27311	hsa-miR-6815-5p	hsa-miR-6815-5p	MIMAT0027530
0.356758	0.999164	0.469437	1.38457	hsa-miR-3937	hsa-miR-3937	MIMAT0018352
0.356506	0.999164	0.364426	1.28737	hsa-miR-206	hsa-miR-206	MIMAT0000462
0.3564	0.999164	0.504017	1.41816	hsa-miR-4471	hsa-miR-4471	MIMAT0018998
0.355425	0.999164	0.377123	1.29875	hsa-miR-337-3p	hsa-miR-337-3p	MIMAT0000754
0.355173	0.999164	0.276573	1.21131	hsa-miR-3155a	hsa-miR-3155a	MIMAT0015029
0.354863	0.999164	0.380552	1.30184	hsa-miR-5196-5p	hsa-miR-5196-5p	MIMAT0021128
0.35486	0.999164	0.271958	1.20745	hsa-miR-7109-3p	hsa-miR-7109-3p	MIMAT0028116
0.354301	0.999164	0.295842	1.2276	hsa-miR-4515	hsa-miR-4515	MIMAT0019052
0.354065	0.999164	-0.281876	-1.21578	hsa-miR-185-3p	hsa-miR-185-3p	MIMAT0004611
0.353938	0.999164	-0.366155	-1.28891	hsa-miR-100-3p	hsa-miR-100-3p	MIMAT0004512
0.353643	0.999164	0.236296	1.17796	hsa-miR-504-3p	hsa-miR-504-3p	MIMAT0026612
0.352336	0.999164	0.354412	1.27846	hsa-miR-4482-5p	hsa-miR-4482-5p	MIMAT0019016
0.351876	0.999164	0.361586	1.28484	hsa-miR-8055	hsa-miR-8055	MIMAT0030982
0.351194	0.999164	0.35535	1.2793	hsa-miR-4425	hsa-miR-4425	MIMAT0018940
0.350865	0.999164	0.343302	1.26866	hsa-miR-5047	hsa-miR-5047	MIMAT0020541
0.350377	0.999164	0.364904	1.2878	hsa-miR-194-5p	hsa-miR-194-5p	MIMAT0000460
0.350349	0.999164	0.324977	1.25264	hsa-miR-657	hsa-miR-657	MIMAT0003335
0.350138	0.999164	0.474341	1.38928	hsa-miR-23a-3p	hsa-miR-23a-3p	MIMAT0000078
0.350025	0.999164	0.36353	1.28657	hsa-miR-623	hsa-miR-623	MIMAT0003292
0.350024	0.999164	-0.35529	-1.27924	hsa-miR-3674	hsa-miR-3674	MIMAT0018097
0.349557	0.999164	0.479091	1.39386	hsa-miR-15b-5p	hsa-miR-15b-5p	MIMAT0000417
0.349541	0.999164	-0.375295	-1.2971	hsa-miR-4709-3p	hsa-miR-4709-3p	MIMAT0019812
0.349374	0.999164	0.413598	1.332	hsa-miR-4761-5p	hsa-miR-4761-5p	MIMAT0019908
0.348416	0.999164	0.385646	1.30644	hsa-miR-454-5p	hsa-miR-454-5p	MIMAT0003884
0.347731	0.999164	0.345849	1.2709	hsa-miR-589-3p	hsa-miR-589-3p	MIMAT0003256
0.344493	0.999164	0.293921	1.22597	hsa-miR-646	hsa-miR-646	MIMAT0003316
0.34437	0.999164	0.371637	1.29382	hsa-miR-126-5p	hsa-miR-126-5p	MIMAT0000444
0.344173	0.999164	-0.327853	-1.25514	hsa-miR-6837-3p	hsa-miR-6837-3p	MIMAT0027577
0.343457	0.999164	0.471416	1.38647	hsa-miR-8068	hsa-miR-8068	MIMAT0030995
0.343173	0.999164	0.340294	1.26601	hsa-miR-4470	hsa-miR-4470	MIMAT0018997
0.343162	0.999164	0.365899	1.28868	hsa-miR-3912-5p	hsa-miR-3912-5p	MIMAT0027036
0.343062	0.999164	0.340929	1.26657	hsa-miR-195-3p	hsa-miR-195-3p	MIMAT0004615
0.342888	0.999164	-0.322875	-1.25082	hsa-miR-450a-2-3p	hsa-miR-450a-2-3p	MIMAT0031074
0.342876	0.999164	-0.23995	-1.18095	hsa-miR-4429	hsa-miR-4429	MIMAT0018944
0.342514	0.999164	-0.527732	-1.44166	hsa-miR-6802-5p	hsa-miR-6802-5p	MIMAT0027504
0.341879	0.999164	0.393607	1.31367	hsa-miR-6821-3p	hsa-miR-6821-3p	MIMAT0027543
0.341851	0.999164	0.391458	1.31172	hsa-miR-543	hsa-miR-543	MIMAT0004954
0.341831	0.999164	0.353027	1.27724	hsa-miR-3689f	hsa-miR-3689f	MIMAT0019010
0.341205	0.999164	0.421339	1.33917	hsa-miR-195-5p	hsa-miR-195-5p	MIMAT0000461
0.340621	0.999164	-0.287223	-1.22029	hsa-miR-921	hsa-miR-921	MIMAT0004971
0.340555	0.999164	0.362195	1.28538	hsa-miR-449c-3p	hsa-miR-449c-3p	MIMAT0013771
0.339825	0.999164	0.369127	1.29157	hsa-miR-4439	hsa-miR-4439	MIMAT0018957
0.339665	0.999164	0.328982	1.25613	hsa-miR-6811-3p	hsa-miR-6811-3p	MIMAT0027523
0.338793	0.999164	0.467826	1.38302	hsa-miR-600	hsa-miR-600	MIMAT0003268
0.337749	0.999164	0.30322	1.2339	hsa-miR-593-5p	hsa-miR-593-5p	MIMAT0003261
0.33769	0.999164	0.320768	1.249	hsa-miR-6815-3p	hsa-miR-6815-3p	MIMAT0027531
0.337239	0.999164	0.703583	1.62854	hsa-miR-144-3p	hsa-miR-144-3p	MIMAT0000436
0.336458	0.999164	0.446223	1.36247	hsa-miR-3928-5p	hsa-miR-3928-5p	MIMAT0027037
0.336391	0.999164	-0.234232	-1.17628	hsa-miR-4656	hsa-miR-4656	MIMAT0019723
0.336209	0.999164	-0.3684	-1.29092	hsa-miR-3134	hsa-miR-3134	MIMAT0015000
0.336181	0.999164	0.410304	1.32897	hsa-miR-3164	hsa-miR-3164	MIMAT0015038
0.335708	0.999164	-0.382279	-1.3034	hsa-miR-30a-5p	hsa-miR-30a-5p	MIMAT0000087
0.335197	0.999164	0.363289	1.28635	hsa-miR-640	hsa-miR-640	MIMAT0003310
0.335152	0.999164	0.373036	1.29508	hsa-miR-3680-3p	hsa-miR-3680-3p	MIMAT0018107
0.335027	0.999164	-0.366043	-1.28881	hsa-miR-4795-5p	hsa-miR-4795-5p	MIMAT0019968
0.334747	0.999164	0.352964	1.27718	hsa-miR-1294	hsa-miR-1294	MIMAT0005884
0.333408	0.999164	-0.272438	-1.20785	hsa-miR-4800-5p	hsa-miR-4800-5p	MIMAT0019978
0.333184	0.999164	-0.485399	-1.39997	hsa-miR-141-3p	hsa-miR-141-3p	MIMAT0000432
0.332993	0.999164	0.396866	1.31664	hsa-miR-767-5p	hsa-miR-767-5p	MIMAT0003882
0.332969	0.999164	0.38972	1.31014	hsa-miR-9-3p	hsa-miR-9-3p	MIMAT0000442
0.332968	0.999164	0.409475	1.3282	hsa-miR-92b-3p	hsa-miR-92b-3p	MIMAT0003218
0.331284	0.999164	0.310178	1.23986	hsa-miR-615-3p	hsa-miR-615-3p	MIMAT0003283
0.328397	0.999164	-0.206567	-1.15394	hsa-miR-6892-3p	hsa-miR-6892-3p	MIMAT0027685
0.327384	0.999164	0.413099	1.33154	hsa-miR-1178-3p	hsa-miR-1178-3p	MIMAT0005823
0.327	0.999164	0.369309	1.29173	hsa-miR-181c-5p	hsa-miR-181c-5p	MIMAT0000258
0.326016	0.999164	-0.483328	-1.39796	hsa-miR-4427	hsa-miR-4427	MIMAT0018942
0.325924	0.999164	-0.353748	-1.27788	hsa-miR-561-3p	hsa-miR-561-3p	MIMAT0003225
0.324864	0.999164	0.378164	1.29969	hsa-miR-4682	hsa-miR-4682	MIMAT0019767
0.324219	0.999164	0.454373	1.37019	hsa-miR-4501	hsa-miR-4501	MIMAT0019037
0.323301	0.999164	0.435284	1.35218	hsa-miR-153-3p	hsa-miR-153-3p	MIMAT0000439
0.322797	0.999164	0.210036	1.15672	hsa-miR-6808-5p	hsa-miR-6808-5p	MIMAT0027516
0.322755	0.999164	-0.588738	-1.50393	hsa-miR-3201	hsa-miR-3201	MIMAT0015086
0.320608	0.999164	0.315906	1.24479	hsa-miR-18a-3p	hsa-miR-18a-3p	MIMAT0002891
0.320405	0.999164	0.368123	1.29067	hsa-miR-4431	hsa-miR-4431	MIMAT0018947
0.318939	0.999164	0.411986	1.33052	hsa-miR-548k	hsa-miR-548k	MIMAT0005882
0.318411	0.999164	0.433737	1.35073	hsa-miR-6817-3p	hsa-miR-6817-3p	MIMAT0027535
0.317721	0.999164	-0.409941	-1.32863	hsa-miR-4653-3p	hsa-miR-4653-3p	MIMAT0019719
0.317577	0.999164	0.292679	1.22491	hsa-miR-6887-3p	hsa-miR-6887-3p	MIMAT0027675
0.315153	0.999164	0.429827	1.34707	hsa-miR-643	hsa-miR-643	MIMAT0003313
0.313783	0.999164	0.435591	1.35247	hsa-miR-548an	hsa-miR-548an	MIMAT0019079
0.313684	0.999164	0.329651	1.25671	hsa-miR-511-5p	hsa-miR-511-5p	MIMAT0002808
0.313255	0.999164	-0.236542	-1.17817	hsa-miR-6779-5p	hsa-miR-6779-5p	MIMAT0027458
0.312484	0.999164	-0.399498	-1.31905	hsa-miR-3162-5p	hsa-miR-3162-5p	MIMAT0015036
0.312362	0.999164	-0.59522	-1.5107	hsa-miR-620	hsa-miR-620	MIMAT0003289
0.31224	0.999164	-0.363028	-1.28612	hsa-miR-573	hsa-miR-573	MIMAT0003238
0.312018	0.999164	0.462092	1.37754	hsa-miR-219a-2-3p	hsa-miR-219a-2-3p	MIMAT0004675
0.311793	0.999164	0.366226	1.28898	hsa-miR-770-5p	hsa-miR-770-5p	MIMAT0003948
0.311734	0.999164	0.36538	1.28822	hsa-miR-6723-5p		MIMAT0025855
0.31167	0.999164	0.36711	1.28977	hsa-miR-6751-3p	hsa-miR-6751-3p	MIMAT0027403
0.310998	0.999164	0.355053	1.27903	hsa-miR-373-5p	hsa-miR-373-5p	MIMAT0000725
0.310983	0.999164	-0.303964	-1.23453	hsa-miR-4530	hsa-miR-4530	MIMAT0019069
0.309755	0.999164	-0.49866	-1.4129	hsa-miR-4296	hsa-miR-4296	MIMAT0016845
0.308853	0.999164	0.454334	1.37015	hsa-miR-92a-3p	hsa-miR-92a-3p	MIMAT0000092
0.308249	0.999164	0.371607	1.29379	hsa-miR-4293	hsa-miR-4293	MIMAT0016848
0.308126	0.999164	0.44343	1.35983	hsa-miR-127-5p	hsa-miR-127-5p	MIMAT0004604
0.307505	0.999164	-0.292253	-1.22455	hsa-miR-5093	hsa-miR-5093	MIMAT0021085
0.306238	0.999164	0.30019	1.23131	hsa-miR-1224-5p	hsa-miR-1224-5p	MIMAT0005458
0.306117	0.999164	0.385791	1.30658	hsa-miR-503-3p	hsa-miR-503-3p	MIMAT0022925
0.305735	0.999164	0.377635	1.29921	hsa-miR-514a-5p	hsa-miR-514a-5p	MIMAT0022702
0.30478	0.999164	-0.369501	-1.29191	hsa-miR-6130	hsa-miR-6130	MIMAT0024614
0.304104	0.999164	0.454269	1.37009	hsa-miR-3692-3p	hsa-miR-3692-3p	MIMAT0018122
0.303553	0.999164	0.418039	1.33611	hsa-miR-888-3p	hsa-miR-888-3p	MIMAT0004917
0.30324	0.999164	-0.503372	-1.41752	hsa-miR-7705	hsa-miR-7705	MIMAT0030020
0.302511	0.999164	-0.273856	-1.20903	hsa-miR-7114-5p	hsa-miR-7114-5p	MIMAT0028125
0.302317	0.999164	0.402747	1.32202	hsa-miR-4762-5p	hsa-miR-4762-5p	MIMAT0019910
0.302074	0.999164	0.476902	1.39175	hsa-miR-424-5p	hsa-miR-424-5p	MIMAT0001341
0.30109	0.999164	-0.264289	-1.20104	hsa-miR-4327	hsa-miR-4327	MIMAT0016889
0.300408	0.999164	0.448989	1.36508	hsa-miR-3659	hsa-miR-3659	MIMAT0018080
0.298882	0.999164	0.407208	1.32612	hsa-miR-4643	hsa-miR-4643	MIMAT0019703
0.298498	0.999164	0.503684	1.41783	hsa-miR-520b	hsa-miR-520b-3p	MIMAT0002843
0.298455	0.999164	0.469279	1.38442	hsa-miR-4457	hsa-miR-4457	MIMAT0018979
0.297385	0.999164	0.45274	1.36864	hsa-miR-7161-3p	hsa-miR-7161-3p	MIMAT0028233
0.296887	0.999164	-0.340382	-1.26609	hsa-miR-6835-5p	hsa-miR-6835-5p	MIMAT0027570
0.296867	0.999164	0.349904	1.27448	hsa-miR-642a-5p	hsa-miR-642a-5p	MIMAT0003312
0.296817	0.999164	-0.255986	-1.19415	hsa-miR-296-3p	hsa-miR-296-3p	MIMAT0004679
0.296006	0.999164	0.337201	1.2633	hsa-miR-16-1-3p	hsa-miR-16-1-3p	MIMAT0004489
0.295882	0.999164	-0.592494	-1.50785	hsa-miR-3611	hsa-miR-3611	MIMAT0017988
0.29444	0.999164	0.331628	1.25843	hsa-miR-6852-5p	hsa-miR-6852-5p	MIMAT0027604
0.294295	0.999164	-0.353134	-1.27733	hsa-miR-4513	hsa-miR-4513	MIMAT0019050
0.294106	0.999164	0.469501	1.38463	hsa-miR-96-3p	hsa-miR-96-3p	MIMAT0004510
0.292741	0.999164	-0.575592	-1.49029	hsa-miR-4509	hsa-miR-4509	MIMAT0019046
0.291908	0.999164	0.38774	1.30834	hsa-miR-18a-5p	hsa-miR-18a-5p	MIMAT0000072
0.290489	0.999164	-0.297376	-1.22891	hsa-miR-320d	hsa-miR-320d	MIMAT0006764
0.289872	0.999164	0.298121	1.22954	hsa-miR-548ay-3p	hsa-miR-548ay-3p	MIMAT0025453
0.289869	0.999164	0.33565	1.26195	hsa-miR-6828-5p	hsa-miR-6828-5p	MIMAT0027556
0.289098	0.999164	0.307888	1.23789	hsa-miR-6722-5p	hsa-miR-6722-5p	MIMAT0025853
0.289008	0.999164	0.396644	1.31644	hsa-miR-6761-5p	hsa-miR-6761-5p	MIMAT0027422
0.288427	0.999164	0.404729	1.32384	hsa-miR-3912-3p	hsa-miR-3912-3p	MIMAT0018186
0.286757	0.999164	-0.240804	-1.18165	hsa-miR-5006-5p	hsa-miR-5006-5p	MIMAT0021033
0.285743	0.999164	0.28903	1.22182	hsa-miR-6729-3p	hsa-miR-6729-3p	MIMAT0027360
0.285598	0.999164	0.381963	1.30311	hsa-miR-542-5p	hsa-miR-542-5p	MIMAT0003340
0.285221	0.999164	0.401	1.32042	hsa-miR-371b-5p	hsa-miR-371b-5p	MIMAT0019892
0.284981	0.999164	-0.520228	-1.43418	hsa-miR-3133	hsa-miR-3133	MIMAT0014998
0.284416	0.999164	-0.513488	-1.4275	hsa-miR-4325	hsa-miR-4325	MIMAT0016887
0.2843	0.999164	0.533997	1.44794	hsa-miR-7854-3p	hsa-miR-7854-3p	MIMAT0030429
0.284017	0.999164	0.446464	1.3627	hsa-miR-412-3p	hsa-miR-412-3p	MIMAT0002170
0.283975	0.999164	0.369459	1.29187	hsa-miR-5006-3p	hsa-miR-5006-3p	MIMAT0021034
0.281544	0.999164	-0.553937	-1.46809	hsa-miR-6844	hsa-miR-6844	MIMAT0027589
0.28131	0.999164	0.350239	1.27477	hsa-miR-943	hsa-miR-943	MIMAT0004986
0.280905	0.999164	0.341919	1.26744	hsa-miR-1915-5p	hsa-miR-1915-5p	MIMAT0007891
0.279521	0.999164	0.353507	1.27766	hsa-miR-660-3p	hsa-miR-660-3p	MIMAT0022711
0.278797	0.999164	0.378328	1.29983	hsa-miR-668-3p	hsa-miR-668-3p	MIMAT0003881
0.277957	0.999164	-0.537194	-1.45115	hsa-miR-492	hsa-miR-492	MIMAT0002812
0.277692	0.999164	0.464223	1.37957	hsa-miR-619-3p	hsa-miR-619-3p	MIMAT0003288
0.277583	0.999164	0.542506	1.4565	hsa-miR-6838-3p	hsa-miR-6838-3p	MIMAT0027579
0.276367	0.999164	-0.363356	-1.28642	hsa-miR-34a-5p	hsa-miR-34a-5p	MIMAT0000255
0.275731	0.999164	0.276297	1.21108	hsa-miR-7114-3p	hsa-miR-7114-3p	MIMAT0028126
0.274417	0.999164	-0.508509	-1.42258	hsa-miR-32-3p	hsa-miR-32-3p	MIMAT0004505
0.274234	0.999164	-0.281464	-1.21543	hsa-miR-6810-5p	hsa-miR-6810-5p	MIMAT0027520
0.272283	0.999164	0.444929	1.36125	hsa-miR-302a-5p	hsa-miR-302a-5p	MIMAT0000683
0.271197	0.999164	-0.516726	-1.4307	hsa-miR-889-3p	hsa-miR-889-3p	MIMAT0004921
0.270622	0.999164	0.374676	1.29655	hsa-miR-19b-1-5p	hsa-miR-19b-1-5p	MIMAT0004491
0.270492	0.999164	0.314073	1.24321	hsa-miR-1275	hsa-miR-1275	MIMAT0005929
0.270263	0.999164	0.455708	1.37146	hsa-miR-3943	hsa-miR-3943	MIMAT0018359
0.270123	0.999164	0.33338	1.25996	hsa-miR-1913	hsa-miR-1913	MIMAT0007888
0.270116	0.999164	-0.27897	-1.21333	hsa-miR-1182	hsa-miR-1182	MIMAT0005827
0.269954	0.999164	0.378282	1.29979	hsa-miR-4747-3p	hsa-miR-4747-3p	MIMAT0019883
0.269694	0.999164	0.571331	1.48589	hsa-miR-410-3p	hsa-miR-410-3p	MIMAT0002171
0.267968	0.999164	-0.342838	-1.26825	hsa-miR-4444	hsa-miR-4444	MIMAT0018962
0.267281	0.999164	0.370711	1.29299	hsa-miR-3150b-5p	hsa-miR-3150b-5p	MIMAT0019226
0.267257	0.999164	0.411682	1.33024	hsa-miR-4780	hsa-miR-4780	MIMAT0019939
0.265114	0.999164	-0.307618	-1.23766	hsa-miR-3907	hsa-miR-3907	MIMAT0018179
0.264468	0.999164	0.431598	1.34873	hsa-miR-4511	hsa-miR-4511	MIMAT0019048
0.264186	0.999164	0.507118	1.42121	hsa-miR-6796-5p	hsa-miR-6796-5p	MIMAT0027492
0.264082	0.999164	0.455873	1.37161	hsa-miR-196a-5p	hsa-miR-196a-5p	MIMAT0000226
0.263248	0.999164	0.454296	1.37011	hsa-miR-218-2-3p	hsa-miR-218-2-3p	MIMAT0004566
0.261889	0.999164	0.31519	1.24418	hsa-miR-1228-3p	hsa-miR-1228-3p	MIMAT0005583
0.261675	0.999164	-0.380724	-1.302	hsa-miR-29b-1-5p	hsa-miR-29b-1-5p	MIMAT0004514
0.260937	0.999164	0.420737	1.33861	hsa-miR-330-5p	hsa-miR-330-5p	MIMAT0004693
0.260851	0.999164	0.458706	1.37431	hsa-miR-4738-5p	hsa-miR-4738-5p	MIMAT0019866
0.260618	0.999164	0.486664	1.4012	hsa-miR-579-3p	hsa-miR-579-3p	MIMAT0003244
0.26051	0.999164	0.403401	1.32262	hsa-miR-3126-3p	hsa-miR-3126-3p	MIMAT0015377
0.260115	0.999164	0.408275	1.3271	hsa-miR-6895-3p	hsa-miR-6895-3p	MIMAT0027691
0.259014	0.999164	-0.399682	-1.31922	hsa-miR-30e-5p	hsa-miR-30e-5p	MIMAT0000692
0.257457	0.999164	-0.245356	-1.18539	hsa-miR-4728-5p	hsa-miR-4728-5p	MIMAT0019849
0.257071	0.999164	0.520629	1.43458	hsa-miR-5702	hsa-miR-5702	MIMAT0022495
0.256895	0.999164	0.41815	1.33621	hsa-miR-3179	hsa-miR-3179	MIMAT0015056
0.256867	0.999164	0.437814	1.35455	hsa-miR-515-3p	hsa-miR-515-3p	MIMAT0002827
0.256237	0.999164	0.322473	1.25047	hsa-miR-4539	hsa-miR-4539	MIMAT0019082
0.25611	0.999164	0.46629	1.38155	hsa-miR-424-3p	hsa-miR-424-3p	MIMAT0004749
0.254544	0.999164	0.465729	1.38101	hsa-miR-597-3p	hsa-miR-597-3p	MIMAT0026619
0.254259	0.999164	0.397115	1.31687	hsa-miR-4664-3p	hsa-miR-4664-3p	MIMAT0019738
0.254029	0.999164	0.340859	1.26651	hsa-miR-1909-5p	hsa-miR-1909-5p	MIMAT0007882
0.253183	0.999164	0.354202	1.27828	hsa-miR-6762-3p	hsa-miR-6762-3p	MIMAT0027425
0.250594	0.999164	0.596823	1.51238	hsa-miR-4522	hsa-miR-4522	MIMAT0019060
0.250454	0.999164	-0.335932	-1.26219	hsa-miR-320c	hsa-miR-320c	MIMAT0005793
0.249878	0.999164	0.430554	1.34775	hsa-miR-10a-3p	hsa-miR-10a-3p	MIMAT0004555
0.249691	0.999164	0.446517	1.36275	hsa-miR-6853-3p	hsa-miR-6853-3p	MIMAT0027607
0.2495	0.999164	-0.31721	-1.24592	hsa-miR-3654	hsa-miR-3654	MIMAT0018074
0.249063	0.999164	0.438582	1.35527	hsa-miR-3176	hsa-miR-3176	MIMAT0015053
0.247162	0.999164	0.415768	1.33401	hsa-miR-513a-3p	hsa-miR-513a-3p	MIMAT0004777
0.24705	0.999164	0.470788	1.38587	hsa-miR-126-3p	hsa-miR-126-3p	MIMAT0000445
0.24659	0.999164	0.515747	1.42973	hsa-miR-23b-5p	hsa-miR-23b-5p	MIMAT0004587
0.246379	0.999164	0.314268	1.24338	hsa-miR-3180	hsa-miR-3180	MIMAT0018178
0.246108	0.999164	0.543924	1.45793	hsa-miR-497-3p	hsa-miR-497-3p	MIMAT0004768
0.246087	0.999164	0.43974	1.35636	hsa-miR-767-3p	hsa-miR-767-3p	MIMAT0003883
0.245174	0.999164	-0.372309	-1.29442	hsa-miR-3180-3p	hsa-miR-3180-3p	MIMAT0015058
0.244857	0.999164	0.375009	1.29685	hsa-miR-6851-3p	hsa-miR-6851-3p	MIMAT0027603
0.244658	0.999164	0.448116	1.36426	hsa-miR-7157-5p	hsa-miR-7157-5p	MIMAT0028224
0.244546	0.999164	-0.430009	-1.34724	hsa-miR-4273	hsa-miR-4273	MIMAT0016903
0.24447	0.999164	0.441041	1.35758	hsa-miR-6501-5p	hsa-miR-6501-5p	MIMAT0025458
0.243655	0.999164	0.328862	1.25602	hsa-miR-6849-3p	hsa-miR-6849-3p	MIMAT0027599
0.243339	0.999164	0.381677	1.30286	hsa-miR-4652-3p	hsa-miR-4652-3p	MIMAT0019717
0.243234	0.999164	0.450387	1.36641	hsa-miR-5587-3p	hsa-miR-5587-3p	MIMAT0022290
0.242283	0.999164	0.360799	1.28414	hsa-miR-4685-3p	hsa-miR-4685-3p	MIMAT0019772
0.242229	0.999164	-0.441184	-1.35772	hsa-miR-652-3p	hsa-miR-652-3p	MIMAT0003322
0.241936	0.999164	-0.356041	-1.27991	hsa-miR-5586-3p	hsa-miR-5586-3p	MIMAT0022288
0.241828	0.999164	0.544236	1.45825	hsa-miR-519e-5p	hsa-miR-519e-5p	MIMAT0002828
0.241035	0.999164	0.430447	1.34765	hsa-miR-132-5p	hsa-miR-132-5p	MIMAT0004594
0.240927	0.999164	-0.405648	-1.32468	hsa-miR-4458	hsa-miR-4458	MIMAT0018980
0.240535	0.999164	-0.614698	-1.53124	hsa-miR-6778-5p	hsa-miR-6778-5p	MIMAT0027456
0.239829	0.999164	0.467582	1.38279	hsa-miR-652-5p	hsa-miR-652-5p	MIMAT0022709
0.239529	0.999164	0.566525	1.48095	hsa-miR-520g-5p	hsa-miR-520g-5p	MIMAT0026611
0.239341	0.999164	0.535985	1.44993	hsa-miR-20b-5p	hsa-miR-20b-5p	MIMAT0001413
0.239304	0.999164	0.505584	1.4197	hsa-miR-548ao-3p	hsa-miR-548ao-3p	MIMAT0021030
0.239119	0.999164	0.451961	1.3679	hsa-miR-331-5p	hsa-miR-331-5p	MIMAT0004700
0.238842	0.999164	0.518726	1.43269	hsa-miR-3616-5p	hsa-miR-3616-5p	MIMAT0017995
0.237333	0.999164	0.388796	1.3093	hsa-miR-1247-3p	hsa-miR-1247-3p	MIMAT0022721
0.236431	0.999164	0.50141	1.4156	hsa-miR-5693	hsa-miR-5693	MIMAT0022486
0.236304	0.999164	-0.376605	-1.29828	hsa-miR-1322	hsa-miR-1322	MIMAT0005953
0.235513	0.999164	0.64625	1.56509	hsa-miR-6728-5p	hsa-miR-6728-5p	MIMAT0027357
0.233697	0.999164	-0.685777	-1.60857	hsa-miR-4803	hsa-miR-4803	MIMAT0019983
0.233573	0.999164	-0.65817	-1.57808	hsa-miR-5692b	hsa-miR-5692b	MIMAT0022497
0.231576	0.999164	0.440397	1.35698	hsa-miR-301b	hsa-miR-301b-3p	MIMAT0004958
0.231457	0.999164	0.344406	1.26963	hsa-miR-1237-3p	hsa-miR-1237-3p	MIMAT0005592
0.228608	0.999164	-0.301131	-1.23211	hsa-miR-6740-5p	hsa-miR-6740-5p	MIMAT0027381
0.227361	0.999164	0.367329	1.28996	hsa-miR-33b-3p	hsa-miR-33b-3p	MIMAT0004811
0.225935	0.999164	-0.339527	-1.26534	hsa-miR-365a-5p	hsa-miR-365a-5p	MIMAT0009199
0.225521	0.999164	0.42704	1.34447	hsa-miR-7160-3p	hsa-miR-7160-3p	MIMAT0028231
0.225191	0.999164	-0.265063	-1.20169	hsa-miR-2467-3p	hsa-miR-2467-3p	MIMAT0019953
0.224558	0.999164	-0.559536	-1.47379	hsa-miR-6134	hsa-miR-6134	MIMAT0024618
0.224269	0.999164	0.435549	1.35243	hsa-miR-500a-5p	hsa-miR-500a-5p	MIMAT0004773
0.222436	0.999164	-0.379298	-1.30071	hsa-miR-125a-3p	hsa-miR-125a-3p	MIMAT0004602
0.221534	0.999164	0.289791	1.22246	hsa-miR-324-3p	hsa-miR-324-3p	MIMAT0000762
0.221498	0.999164	-0.273293	-1.20856	hsa-miR-8071	hsa-miR-8071	MIMAT0030998
0.221076	0.999164	-0.410406	-1.32906	hsa-miR-1253	hsa-miR-1253	MIMAT0005904
0.220883	0.999164	-0.388188	-1.30875	hsa-miR-562	hsa-miR-562	MIMAT0003226
0.220468	0.999164	0.498407	1.41265	hsa-miR-6835-3p	hsa-miR-6835-3p	MIMAT0027571
0.220465	0.999164	0.462695	1.37811	hsa-miR-2116-5p	hsa-miR-2116-5p	MIMAT0011160
0.220103	0.999164	0.45466	1.37046	hsa-miR-4709-5p	hsa-miR-4709-5p	MIMAT0019811
0.218769	0.999164	0.401266	1.32067	hsa-miR-24-2-5p	hsa-miR-24-2-5p	MIMAT0004497
0.218607	0.999164	0.424838	1.34242	hsa-miR-548au-3p	hsa-miR-548au-3p	MIMAT0022292
0.218213	0.999164	0.554792	1.46896	hsa-miR-148b-3p	hsa-miR-148b-3p	MIMAT0000759
0.217785	0.999164	0.430229	1.34745	hsa-miR-8078	hsa-miR-8078	MIMAT0031005
0.217321	0.999164	0.487295	1.40181	hsa-miR-3922-3p	hsa-miR-3922-3p	MIMAT0018197
0.216515	0.999164	-0.38882	-1.30932	hsa-miR-8054	hsa-miR-8054	MIMAT0030981
0.216229	0.999164	-0.363644	-1.28667	hsa-miR-3116	hsa-miR-3116	MIMAT0014978
0.214814	0.999164	0.4851	1.39968	hsa-miR-323b-3p	hsa-miR-323b-3p	MIMAT0015050
0.214769	0.999164	0.474888	1.38981	hsa-miR-942-3p	hsa-miR-942-3p	MIMAT0026734
0.213005	0.999164	0.446528	1.36276	hsa-miR-6881-3p	hsa-miR-6881-3p	MIMAT0027663
0.210871	0.999164	0.386878	1.30756	hsa-miR-6800-5p	hsa-miR-6800-5p	MIMAT0027500
0.209325	0.999164	0.46229	1.37773	hsa-miR-6791-3p	hsa-miR-6791-3p	MIMAT0027483
0.209262	0.999164	0.396883	1.31666	hsa-miR-3191-5p	hsa-miR-3191-5p	MIMAT0022732
0.209178	0.999164	0.324945	1.25262	hsa-miR-6785-3p	hsa-miR-6785-3p	MIMAT0027471
0.20847	0.999164	0.558857	1.4731	hsa-miR-509-3-5p	hsa-miR-509-3-5p	MIMAT0004975
0.208245	0.999164	0.473461	1.38844	hsa-miR-922	hsa-miR-922	MIMAT0004972
0.208227	0.999164	0.509458	1.42352	hsa-miR-6774-3p	hsa-miR-6774-3p	MIMAT0027449
0.206605	0.999164	0.575431	1.49012	hsa-miR-6781-5p	hsa-miR-6781-5p	MIMAT0027462
0.206141	0.999164	0.50042	1.41463	hsa-miR-3184-3p	hsa-miR-3184-3p	MIMAT0022731
0.205425	0.999164	-0.334011	-1.26051	hsa-miR-4436a	hsa-miR-4436a	MIMAT0018952
0.205195	0.999164	0.517972	1.43194	hsa-miR-3939	hsa-miR-3939	MIMAT0018355
0.205128	0.999164	0.391711	1.31195	hsa-miR-6744-3p	hsa-miR-6744-3p	MIMAT0027390
0.205016	0.999164	0.488872	1.40335	hsa-miR-105-3p	hsa-miR-105-3p	MIMAT0004516
0.204599	0.999164	0.391769	1.312	hsa-miR-106b-3p	hsa-miR-106b-3p	MIMAT0004672
0.204414	0.999164	-0.447039	-1.36324	hsa-miR-34b-3p	hsa-miR-34b-3p	MIMAT0004676
0.204046	0.999164	0.375529	1.29732	hsa-miR-4649-5p	hsa-miR-4649-5p	MIMAT0019711
0.203528	0.999164	0.449393	1.36547	hsa-miR-211-5p	hsa-miR-211-5p	MIMAT0000268
0.202732	0.999164	-0.548592	-1.46266	hsa-miR-6826-5p	hsa-miR-6826-5p	MIMAT0027552
0.20243	0.999164	0.580186	1.49504	hsa-miR-132-3p	hsa-miR-132-3p	MIMAT0000426
0.201752	0.999164	0.506314	1.42042	hsa-miR-6742-5p	hsa-miR-6742-5p	MIMAT0027385
0.201053	0.999164	0.397407	1.31714	hsa-miR-6771-3p	hsa-miR-6771-3p	MIMAT0027443
0.200579	0.999164	-0.322201	-1.25024	hsa-miR-4538	hsa-miR-4538	MIMAT0019081
0.199784	0.999164	-0.429379	-1.34665	hsa-miR-1271-5p	hsa-miR-1271-5p	MIMAT0005796
0.199652	0.999164	-0.412946	-1.3314	hsa-miR-4747-5p	hsa-miR-4747-5p	MIMAT0019882
0.199605	0.999164	-0.36361	-1.28664	hsa-miR-6772-5p	hsa-miR-6772-5p	MIMAT0027444
0.199561	0.999164	-0.407488	-1.32637	hsa-miR-3605-5p	hsa-miR-3605-5p	MIMAT0017981
0.198974	0.999164	0.502585	1.41675	hsa-miR-6872-5p	hsa-miR-6872-5p	MIMAT0027644
0.198578	0.999164	0.448038	1.36418	hsa-miR-8085	hsa-miR-8085	MIMAT0031012
0.197311	0.999164	0.343365	1.26871	hsa-miR-296-5p	hsa-miR-296-5p	MIMAT0000690
0.195224	0.999164	0.40701	1.32593	hsa-miR-887-3p	hsa-miR-887-3p	MIMAT0004951
0.192244	0.999164	-0.420679	-1.33856	hsa-miR-6716-5p	hsa-miR-6716-5p	MIMAT0025844
0.191986	0.999164	0.490293	1.40473	hsa-miR-8056	hsa-miR-8056	MIMAT0030983
0.191675	0.999164	0.498574	1.41282	hsa-miR-541-3p	hsa-miR-541-3p	MIMAT0004920
0.190363	0.999164	0.710849	1.63677	hsa-miR-3936	hsa-miR-3936	MIMAT0018351
0.189992	0.999164	0.451206	1.36718	hsa-miR-4279	hsa-miR-4279	MIMAT0016909
0.188521	0.999164	-0.336496	-1.26269	hsa-miR-4701-3p	hsa-miR-4701-3p	MIMAT0019799
0.188084	0.999164	0.445289	1.36159	hsa-miR-1184	hsa-miR-1184	MIMAT0005829
0.187243	0.999164	-0.313588	-1.24279	hsa-miR-7846-3p	hsa-miR-7846-3p	MIMAT0030421
0.186135	0.999164	0.648592	1.56764	hsa-miR-203b-5p	hsa-miR-203b-5p	MIMAT0019813
0.184528	0.999164	0.42963	1.34689	hsa-miR-4691-5p	hsa-miR-4691-5p	MIMAT0019781
0.184167	0.999164	0.54789	1.46195	hsa-miR-655-5p	hsa-miR-655-5p	MIMAT0026626
0.183705	0.999164	-0.746874	-1.67815	hsa-miR-4777-5p	hsa-miR-4777-5p	MIMAT0019934
0.183644	0.999164	0.454437	1.37025	hsa-miR-6069	hsa-miR-6069	MIMAT0023694
0.182945	0.999164	0.557995	1.47222	hsa-miR-1296-3p	hsa-miR-1296-3p	MIMAT0026637
0.182836	0.999164	0.542661	1.45666	hsa-miR-2681-5p	hsa-miR-2681-5p	MIMAT0013515
0.182822	0.999164	0.337971	1.26398	hsa-miR-4292	hsa-miR-4292	MIMAT0016919
0.181346	0.999164	0.445592	1.36187	hsa-miR-3118	hsa-miR-3118	MIMAT0014980
0.179609	0.999164	0.554502	1.46866	hsa-miR-370-5p	hsa-miR-370-5p	MIMAT0026483
0.179463	0.999164	-0.36255	-1.2857	hsa-miR-150-3p	hsa-miR-150-3p	MIMAT0004610
0.179459	0.999164	-0.403682	-1.32288	hsa-miR-3607-5p		MIMAT0017984
0.17838	0.999164	-0.870542	-1.82835	hsa-miR-3187-5p	hsa-miR-3187-5p	MIMAT0019216
0.177102	0.999164	0.412962	1.33142	hsa-miR-6825-3p	hsa-miR-6825-3p	MIMAT0027551
0.176373	0.999164	-0.339101	-1.26497	hsa-miR-4253	hsa-miR-4253	MIMAT0016882
0.176354	0.999164	0.604422	1.52037	hsa-miR-6782-5p	hsa-miR-6782-5p	MIMAT0027464
0.175823	0.999164	0.527354	1.44128	hsa-miR-3166	hsa-miR-3166	MIMAT0015040
0.175763	0.999164	0.553075	1.46721	hsa-miR-216b-3p	hsa-miR-216b-3p	MIMAT0026721
0.17481	0.999164	0.499152	1.41338	hsa-miR-589-5p	hsa-miR-589-5p	MIMAT0004799
0.173895	0.999164	-0.511893	-1.42592	hsa-miR-8057	hsa-miR-8057	MIMAT0030984
0.170352	0.999164	-0.508514	-1.42258	hsa-miR-550a-5p	hsa-miR-550a-5p	MIMAT0004800
0.170337	0.999164	0.384528	1.30543	hsa-miR-566		MIMAT0003230
0.170021	0.999164	0.438622	1.35531	hsa-miR-4440	hsa-miR-4440	MIMAT0018958
0.169387	0.999164	-0.435425	-1.35231	hsa-miR-1183	hsa-miR-1183	MIMAT0005828
0.169379	0.999164	-0.63374	-1.55158	hsa-miR-6825-5p	hsa-miR-6825-5p	MIMAT0027550
0.168443	0.999164	0.50756	1.42164	hsa-miR-124-5p	hsa-miR-124-5p	MIMAT0004591
0.16794	0.999164	0.514774	1.42877	hsa-miR-485-3p	hsa-miR-485-3p	MIMAT0002176
0.16659	0.999164	-0.82518	-1.77176	hsa-miR-6767-5p	hsa-miR-6767-5p	MIMAT0027434
0.166372	0.999164	0.523296	1.43723	hsa-miR-323a-3p	hsa-miR-323a-3p	MIMAT0000755
0.164514	0.999164	0.460415	1.37594	hsa-miR-3155b	hsa-miR-3155b	MIMAT0019012
0.164309	0.999164	0.417296	1.33542	hsa-miR-378c	hsa-miR-378c	MIMAT0016847
0.16343	0.999164	-0.369395	-1.29181	hsa-miR-1273g-5p		MIMAT0020602
0.163045	0.999164	0.560353	1.47463	hsa-miR-6806-3p	hsa-miR-6806-3p	MIMAT0027513
0.162898	0.999164	0.472001	1.38703	hsa-miR-6788-3p	hsa-miR-6788-3p	MIMAT0027477
0.162672	0.999164	0.434247	1.35121	hsa-miR-6734-5p	hsa-miR-6734-5p	MIMAT0027369
0.162629	0.999164	-0.373293	-1.29531	hsa-miR-765	hsa-miR-765	MIMAT0003945
0.162543	0.999164	0.622749	1.53981	hsa-miR-4802-3p	hsa-miR-4802-3p	MIMAT0019982
0.160511	0.999164	0.404924	1.32402	hsa-miR-5572	hsa-miR-5572	MIMAT0022260
0.15929	0.999164	-0.444811	-1.36114	hsa-miR-3175	hsa-miR-3175	MIMAT0015052
0.159218	0.999164	0.636318	1.55436	hsa-miR-4706	hsa-miR-4706	MIMAT0019806
0.156152	0.999164	0.430804	1.34798	hsa-miR-5196-3p	hsa-miR-5196-3p	MIMAT0021129
0.154473	0.999164	0.534741	1.44868	hsa-miR-5685	hsa-miR-5685	MIMAT0022475
0.154054	0.999164	0.383405	1.30442	hsa-miR-6737-5p	hsa-miR-6737-5p	MIMAT0027375
0.153788	0.999164	0.555164	1.46934	hsa-miR-376c-3p	hsa-miR-376c-3p	MIMAT0000720
0.153311	0.999164	0.537846	1.4518	hsa-miR-584-5p	hsa-miR-584-5p	MIMAT0003249
0.153144	0.999164	-0.362891	-1.286	hsa-miR-4484	hsa-miR-4484	MIMAT0019018
0.149469	0.999164	-0.500088	-1.4143	hsa-miR-1321	hsa-miR-1321	MIMAT0005952
0.149402	0.999164	0.606071	1.52211	hsa-miR-323b-5p	hsa-miR-323b-5p	MIMAT0001630
0.148247	0.999164	0.544447	1.45846	hsa-miR-127-3p	hsa-miR-127-3p	MIMAT0000446
0.146992	0.999164	0.511058	1.4251	hsa-miR-196b-3p	hsa-miR-196b-3p	MIMAT0009201
0.146744	0.999164	0.616459	1.53311	hsa-miR-4670-5p	hsa-miR-4670-5p	MIMAT0019750
0.146038	0.999164	-0.537906	-1.45186	hsa-miR-99a-5p	hsa-miR-99a-5p	MIMAT0000097
0.145654	0.999164	0.633649	1.55148	hsa-miR-758-3p	hsa-miR-758-3p	MIMAT0003879
0.143776	0.999164	-0.467011	-1.38224	hsa-miR-8059	hsa-miR-8059	MIMAT0030986
0.143051	0.999164	-0.600068	-1.51579	hsa-miR-3685	hsa-miR-3685	MIMAT0018113
0.14296	0.999164	0.506934	1.42103	hsa-miR-6779-3p	hsa-miR-6779-3p	MIMAT0027459
0.142912	0.999164	0.617621	1.53434	hsa-miR-377-3p	hsa-miR-377-3p	MIMAT0000730
0.142465	0.999164	0.547187	1.46123	hsa-miR-6085	hsa-miR-6085	MIMAT0023710
0.142429	0.999164	0.580326	1.49519	hsa-miR-191-3p	hsa-miR-191-3p	MIMAT0001618
0.142111	0.999164	-0.565456	-1.47986	hsa-miR-644a	hsa-miR-644a	MIMAT0003314
0.141021	0.999164	0.537955	1.45191	hsa-let-7g-3p	hsa-let-7g-3p	MIMAT0004584
0.140149	0.999164	0.414373	1.33272	hsa-miR-7106-5p	hsa-miR-7106-5p	MIMAT0028109
0.140076	0.999164	-0.514643	-1.42864	hsa-miR-1306-3p	hsa-miR-1306-3p	MIMAT0005950
0.139336	0.999164	-0.331184	-1.25805	hsa-miR-939-5p	hsa-miR-939-5p	MIMAT0004982
0.139107	0.999164	-0.48795	-1.40245	hsa-miR-6874-5p	hsa-miR-6874-5p	MIMAT0027648
0.136076	0.999164	-0.583491	-1.49847	hsa-miR-6845-5p	hsa-miR-6845-5p	MIMAT0027590
0.135374	0.999164	-0.389035	-1.30952	hsa-miR-574-5p	hsa-miR-574-5p	MIMAT0004795
0.133282	0.999164	0.57765	1.49242	hsa-miR-6499-5p	hsa-miR-6499-5p	MIMAT0025450
0.132911	0.999164	-1.09122	-2.13055	hsa-miR-223-3p	hsa-miR-223-3p	MIMAT0000280
0.130612	0.999164	-0.673025	-1.59441	hsa-miR-612	hsa-miR-612	MIMAT0003280
0.130162	0.999164	0.546732	1.46077	hsa-miR-3177-3p	hsa-miR-3177-3p	MIMAT0015054
0.130158	0.999164	0.44665	1.36287	hsa-miR-937-3p	hsa-miR-937-3p	MIMAT0004980
0.129391	0.999164	0.645729	1.56453	hsa-miR-433-3p	hsa-miR-433-3p	MIMAT0001627
0.12821	0.999164	0.573339	1.48796	hsa-miR-33a-3p	hsa-miR-33a-3p	MIMAT0004506
0.128106	0.999164	0.506702	1.4208	hsa-miR-1238-3p	hsa-miR-1238-3p	MIMAT0005593
0.128037	0.999164	0.713791	1.64011	hsa-miR-3124-3p	hsa-miR-3124-3p	MIMAT0019200
0.12744	0.999164	0.51023	1.42428	hsa-miR-3187-3p	hsa-miR-3187-3p	MIMAT0015069
0.126006	0.999164	0.589894	1.50514	hsa-miR-105-5p	hsa-miR-105-5p	MIMAT0000102
0.124577	0.999164	0.559971	1.47424	hsa-miR-1226-3p	hsa-miR-1226-3p	MIMAT0005577
0.124122	0.999164	0.59625	1.51178	hsa-miR-3157-5p	hsa-miR-3157-5p	MIMAT0015031
0.123805	0.999164	0.449748	1.3658	hsa-miR-6075	hsa-miR-6075	MIMAT0023700
0.122489	0.999164	0.527127	1.44106	hsa-miR-5008-5p	hsa-miR-5008-5p	MIMAT0021039
0.120724	0.999164	0.675201	1.59682	hsa-miR-935	hsa-miR-935	MIMAT0004978
0.118613	0.999164	0.485642	1.40021	hsa-miR-6877-3p	hsa-miR-6877-3p	MIMAT0027655
0.117758	0.999164	0.60811	1.52426	hsa-miR-590-5p	hsa-miR-590-5p	MIMAT0003258
0.11659	0.999164	-0.495004	-1.40932	hsa-miR-128-1-5p	hsa-miR-128-1-5p	MIMAT0026477
0.115996	0.999164	0.614411	1.53093	hsa-miR-3714	hsa-miR-3714	MIMAT0018165
0.115488	0.999164	-0.75852	-1.69175	hsa-miR-4455	hsa-miR-4455	MIMAT0018977
0.115014	0.999164	0.478366	1.39317	hsa-miR-766-3p	hsa-miR-766-3p	MIMAT0003888
0.114426	0.999164	0.584584	1.49961	hsa-miR-551b-3p	hsa-miR-551b-3p	MIMAT0003233
0.114232	0.999164	0.56518	1.47957	hsa-miR-3680-5p	hsa-miR-3680-5p	MIMAT0018106
0.114065	0.999164	-0.442949	-1.35938	hsa-miR-4689	hsa-miR-4689	MIMAT0019778
0.113064	0.999164	0.643605	1.56223	hsa-miR-515-5p	hsa-miR-515-5p	MIMAT0002826
0.111209	0.999164	-0.481559	-1.39625	hsa-miR-4417		MIMAT0018929
0.11086	0.999164	-0.411301	-1.32988	hsa-miR-920	hsa-miR-920	MIMAT0004970
0.110829	0.999164	0.513049	1.42706	hsa-miR-598-3p	hsa-miR-598-3p	MIMAT0003266
0.109983	0.999164	-0.395768	-1.31564	hsa-miR-760	hsa-miR-760	MIMAT0004957
0.109949	0.999164	0.840345	1.79048	hsa-miR-4291	hsa-miR-4291	MIMAT0016922
0.108457	0.999164	-0.600081	-1.5158	hsa-miR-222-3p	hsa-miR-222-3p	MIMAT0000279
0.10734	0.999164	0.63246	1.55021	hsa-miR-6870-3p	hsa-miR-6870-3p	MIMAT0027641
0.107105	0.999164	0.729644	1.65823	hsa-miR-504-5p	hsa-miR-504-5p	MIMAT0002875
0.106582	0.999164	-0.523281	-1.43722	hsa-miR-4294	hsa-miR-4294	MIMAT0016849
0.105618	0.999164	0.692763	1.61638	hsa-miR-9-5p	hsa-miR-9-5p	MIMAT0000441
0.10332	0.999164	0.752363	1.68455	hsa-miR-3145-3p	hsa-miR-3145-3p	MIMAT0015016
0.103022	0.999164	0.626583	1.5439	hsa-miR-455-3p	hsa-miR-455-3p	MIMAT0004784
0.998166	0.999607	-0.00125625	-1.00087	hsa-miR-6502-3p	hsa-miR-6502-3p	MIMAT0025461
0.99813	0.999607	-0.00079399	-1.00055	hsa-miR-3667-3p	hsa-miR-3667-3p	MIMAT0018090
0.997603	0.999607	-0.00126813	-1.00088	hsa-miR-542-3p	hsa-miR-542-3p	MIMAT0003389
0.9994	0.99988	-0.000334318	-1.00023	hsa-miR-6783-5p	hsa-miR-6783-5p	MIMAT0027466
0.998984	0.99988	-0.000450966	-1.00031	hsa-miR-4494	hsa-miR-4494	MIMAT0019029
0.999919	0.999919	-4.62143e-05	-1.00003	hsa-miR-3672	hsa-miR-3672	MIMAT0018095

### Sheet: GV vs LC
Gv vs Lc p-value	Gv vs Lc FDR	Gv vs Lc logFC	Gv vs Lc FC	miRNAName_v20	miRNAName_v22	Accession
2.21387e-10	2.30354e-07	-4.67631	-25.5687	hsa-miR-4419a		MIMAT0018931
3.13648e-08	1.62978e-05	-4.2629	-19.1982	hsa-miR-4763-3p	hsa-miR-4763-3p	MIMAT0019913
8.48254e-06	0.00117681	-3.727	-13.2415	hsa-miR-3197	hsa-miR-3197	MIMAT0015082
5.3992e-07	0.000124842	-3.65325	-12.5816	hsa-miR-193b-5p	hsa-miR-193b-5p	MIMAT0004767
1.76419e-06	0.00030594	-3.58381	-11.9904	hsa-miR-6741-5p	hsa-miR-6741-5p	MIMAT0027383
4.71726e-07	0.000122708	-3.50735	-11.3715	hsa-miR-124-3p	hsa-miR-124-3p	MIMAT0000422
7.47072e-07	0.000155466	-3.39455	-10.5163	hsa-miR-198	hsa-miR-198	MIMAT0000228
7.47899e-06	0.0011117	-3.31426	-9.94699	hsa-miR-492	hsa-miR-492	MIMAT0002812
3.68295e-05	0.0040338	-3.09227	-8.52836	hsa-miR-612	hsa-miR-612	MIMAT0003280
9.88335e-05	0.00908546	-2.91104	-7.5216	hsa-miR-6875-5p	hsa-miR-6875-5p	MIMAT0027650
1.91989e-05	0.00235017	-2.60887	-6.10026	hsa-miR-4505	hsa-miR-4505	MIMAT0019041
0.000104782	0.00908546	-2.51539	-5.71752	hsa-miR-654-5p	hsa-miR-654-5p	MIMAT0003330
7.5517e-05	0.00748338	-2.35652	-5.12134	hsa-miR-4481	hsa-miR-4481	MIMAT0019015
4.84725e-05	0.00504356	-2.33461	-5.04415	hsa-miR-4442	hsa-miR-4442	MIMAT0018960
0.000103909	0.00908546	2.99285	7.96047	hsa-miR-6746-5p	hsa-miR-6746-5p	MIMAT0027392
2.80489e-05	0.00324276	3.00763	8.0424	hsa-miR-3917	hsa-miR-3917	MIMAT0018191
9.18779e-07	0.000173816	3.36761	10.3217	hsa-miR-6869-5p	hsa-miR-6869-5p	MIMAT0027638
3.66767e-06	0.000587109	3.89238	14.8499	hsa-miR-6802-5p	hsa-miR-6802-5p	MIMAT0027504
9.49869e-08	3.29446e-05	4.23159	18.7861	hsa-miR-4706	hsa-miR-4706	MIMAT0019806
3.91585e-08	1.62978e-05	4.49335	22.5233	hsa-miR-223-3p	hsa-miR-223-3p	MIMAT0000280
1.86693e-08	1.29503e-05	4.66563	25.3801	hsa-miR-3937	hsa-miR-3937	MIMAT0018352
9.50634e-06	0.00123642	5.30382	39.501	hsa-miR-583	hsa-miR-583	MIMAT0003248
3.0911e-07	9.18941e-05	7.13869	140.916	hsa-miR-3936	hsa-miR-3936	MIMAT0018351
2.48522e-12	5.17175e-09	9.03943	526.185	hsa-miR-4736	hsa-miR-4736	MIMAT0019862
0.000133068	0.0110766	-2.58509	-6.00052	hsa-miR-7515	hsa-miR-7515	MIMAT0029310
0.000207727	0.0166262	-2.50523	-5.67738	hsa-miR-6728-5p	hsa-miR-6728-5p	MIMAT0027357
0.000306586	0.0236298	-2.2144	-4.64088	hsa-miR-6747-3p	hsa-miR-6747-3p	MIMAT0027395
0.000334312	0.024008	-2.22747	-4.68312	hsa-miR-6780b-5p	hsa-miR-6780b-5p	MIMAT0027572
0.000334566	0.024008	2.63125	6.19561	hsa-miR-1909-3p	hsa-miR-1909-3p	MIMAT0007883
0.000360883	0.0250333	2.54446	5.83391	hsa-miR-4713-3p	hsa-miR-4713-3p	MIMAT0019821
0.000407783	0.0257151	-2.03753	-4.10543	hsa-miR-564	hsa-miR-564	MIMAT0003228
0.000404514	0.0257151	-2.31134	-4.96345	hsa-miR-4534	hsa-miR-4534	MIMAT0019073
0.00038371	0.0257151	-2.01344	-4.03743	hsa-miR-4428	hsa-miR-4428	MIMAT0018943
0.000430785	0.0263666	-2.41434	-5.33077	hsa-miR-4786-5p	hsa-miR-4786-5p	MIMAT0019954
0.000512854	0.0288941	-2.27445	-4.83814	hsa-miR-5192	hsa-miR-5192	MIMAT0021123
0.000525409	0.0288941	-2.02366	-4.06614	hsa-miR-4419b		MIMAT0019034
0.000512883	0.0288941	-1.9855	-3.95999	hsa-miR-4463	hsa-miR-4463	MIMAT0018987
0.000527619	0.0288941	-2.69988	-6.49746	hsa-miR-6782-5p	hsa-miR-6782-5p	MIMAT0027464
0.000561303	0.0299505	-2.3654	-5.15296	hsa-miR-7705	hsa-miR-7705	MIMAT0030020
0.000660873	0.0343819	2.54865	5.85085	hsa-miR-92a-3p	hsa-miR-92a-3p	MIMAT0000092
0.000720012	0.036545	-2.37111	-5.17339	hsa-miR-4449	hsa-miR-4449	MIMAT0018968
0.00075275	0.0365684	-2.09955	-4.28576	hsa-miR-550a-5p	hsa-miR-550a-5p	MIMAT0004800
0.000755618	0.0365684	3.54859	11.7013	hsa-miR-6511a-5p	hsa-miR-6511a-5p	MIMAT0025478
0.00126676	0.0591466	-2.01287	-4.03583	hsa-miR-1236-5p	hsa-miR-1236-5p	MIMAT0022945
0.001279	0.0591466	-1.9832	-3.95368	hsa-miR-6894-5p	hsa-miR-6894-5p	MIMAT0027688
0.00135075	0.0599117	-1.78644	-3.44963	hsa-miR-4257	hsa-miR-4257	MIMAT0016878
0.0013675	0.0599117	-1.74917	-3.36166	hsa-miR-4646-5p	hsa-miR-4646-5p	MIMAT0019707
0.00138191	0.0599117	-2.75754	-6.76243	hsa-miR-6752-5p	hsa-miR-6752-5p	MIMAT0027404
0.00141512	0.0600991	-2.09616	-4.2757	hsa-miR-4261	hsa-miR-4261	MIMAT0016890
0.0014843	0.0617767	3.54556	11.6767	hsa-miR-6873-5p	hsa-miR-6873-5p	MIMAT0027646
0.00167528	0.0683582	-1.90252	-3.73865	hsa-miR-6126	hsa-miR-6126	MIMAT0024599
0.00183728	0.072139	-1.9579	-3.88495	hsa-miR-4665-5p	hsa-miR-4665-5p	MIMAT0019739
0.00181107	0.072139	-1.90043	-3.73325	hsa-miR-147b	hsa-miR-147b-3p	MIMAT0004928
0.00202179	0.0738131	-2.032	-4.0897	hsa-miR-6803-5p	hsa-miR-6803-5p	MIMAT0027506
0.00198679	0.0738131	-1.77901	-3.4319	hsa-miR-4800-5p	hsa-miR-4800-5p	MIMAT0019978
0.00195493	0.0738131	-1.84769	-3.59924	hsa-miR-6880-5p	hsa-miR-6880-5p	MIMAT0027660
0.0020207	0.0738131	-1.83157	-3.55923	hsa-miR-3940-5p	hsa-miR-3940-5p	MIMAT0019229
0.00239687	0.0845406	-1.70476	-3.25974	hsa-miR-6076	hsa-miR-6076	MIMAT0023701
0.00239407	0.0845406	1.8819	3.6856	hsa-miR-6756-5p	hsa-miR-6756-5p	MIMAT0027412
0.00251202	0.0856971	1.97517	3.93176	hsa-miR-1233-3p	hsa-miR-1233-3p	MIMAT0005588
0.0024811	0.0856971	-1.79519	-3.4706	hsa-miR-6716-5p	hsa-miR-6716-5p	MIMAT0025844
0.00266643	0.0894973	-1.76104	-3.38943	hsa-miR-320b	hsa-miR-320b	MIMAT0005792
0.00294828	0.0973869	-1.65141	-3.1414	hsa-miR-6769a-5p	hsa-miR-6769a-5p	MIMAT0027438
0.00340919	0.109147	-1.87807	-3.67583	hsa-miR-3125	hsa-miR-3125	MIMAT0014988
0.00336736	0.109147	-1.73168	-3.32115	hsa-miR-320c	hsa-miR-320c	MIMAT0005793
0.00360876	0.110439	-1.74022	-3.34087	hsa-miR-4417		MIMAT0018929
0.00353187	0.110439	-1.68225	-3.20929	hsa-miR-6132	hsa-miR-6132	MIMAT0024616
0.00360788	0.110439	-1.58609	-3.00235	hsa-miR-6086	hsa-miR-6086	MIMAT0023711
0.00388359	0.117127	-1.97761	-3.93839	hsa-miR-3126-5p	hsa-miR-3126-5p	MIMAT0014989
0.00403886	0.118378	-2.13557	-4.39411	hsa-miR-3187-5p	hsa-miR-3187-5p	MIMAT0019216
0.00400113	0.118378	2.26909	4.8202	hsa-miR-6767-5p	hsa-miR-6767-5p	MIMAT0027434
0.00418516	0.120963	-1.93723	-3.8297	hsa-miR-664b-5p	hsa-miR-664b-5p	MIMAT0022271
0.00457044	0.126109	-2.14656	-4.42771	hsa-miR-6821-5p	hsa-miR-6821-5p	MIMAT0027542
0.00444879	0.126109	-1.85476	-3.61692	hsa-miR-4478	hsa-miR-4478	MIMAT0019006
0.00460562	0.126109	-1.68728	-3.22049	hsa-miR-6744-5p	hsa-miR-6744-5p	MIMAT0027389
0.00453357	0.126109	-1.70377	-3.25751	hsa-miR-3138	hsa-miR-3138	MIMAT0015006
0.00472364	0.127661	-1.65477	-3.14872	hsa-miR-2861	hsa-miR-2861	MIMAT0013802
0.00490312	0.130158	-1.63274	-3.10102	hsa-miR-3132	hsa-miR-3132	MIMAT0014997
0.00500368	0.130158	-2.19982	-4.59423	hsa-miR-27a-5p	hsa-miR-27a-5p	MIMAT0004501
0.00494683	0.130158	-1.56539	-2.95956	hsa-miR-765	hsa-miR-765	MIMAT0003945
0.0053225	0.135075	-1.66546	-3.17214	hsa-miR-6754-5p	hsa-miR-6754-5p	MIMAT0027408
0.00526452	0.135075	-1.59461	-3.02014	hsa-miR-6851-5p	hsa-miR-6851-5p	MIMAT0027602
0.00547107	0.137172	-1.76459	-3.39777	hsa-miR-193b-3p	hsa-miR-193b-3p	MIMAT0002819
0.00593841	0.143696	-1.63092	-3.09711	hsa-miR-3198	hsa-miR-3198	MIMAT0015083
0.00585557	0.143696	-1.85778	-3.62449	hsa-miR-4747-5p	hsa-miR-4747-5p	MIMAT0019882
0.00588373	0.143696	-1.54832	-2.92477	hsa-miR-320d	hsa-miR-320d	MIMAT0006764
0.00611946	0.146375	-1.52203	-2.87194	hsa-miR-3131	hsa-miR-3131	MIMAT0014996
0.0063398	0.149922	-1.48056	-2.79058	hsa-miR-6797-5p	hsa-miR-6797-5p	MIMAT0027494
0.00641348	0.14996	-1.56168	-2.95197	hsa-miR-7154-3p	hsa-miR-7154-3p	MIMAT0028219
0.00664623	0.153676	-1.7756	-3.4238	hsa-miR-6864-5p	hsa-miR-6864-5p	MIMAT0027628
0.00705468	0.161327	1.51169	2.85144	hsa-miR-6791-5p	hsa-miR-6791-5p	MIMAT0027482
0.00713969	0.161497	-1.39891	-2.63702	hsa-miR-6845-5p	hsa-miR-6845-5p	MIMAT0027590
0.00747712	0.167311	1.88092	3.68311	hsa-miR-3934-5p	hsa-miR-3934-5p	MIMAT0018349
0.00765304	0.169425	-1.63789	-3.11211	hsa-miR-4644	hsa-miR-4644	MIMAT0019704
0.00783624	0.171655	-2.34916	-5.09527	hsa-miR-6131	hsa-miR-6131	MIMAT0024615
0.00836748	0.181383	-1.42013	-2.6761	hsa-miR-4436b-3p	hsa-miR-4436b-3p	MIMAT0019941
0.00880448	0.187866	-1.48872	-2.80639	hsa-miR-4487	hsa-miR-4487	MIMAT0019021
0.00884712	0.187866	2.79634	6.94677	hsa-miR-711	hsa-miR-711	MIMAT0012734
0.00944337	0.198501	1.98864	3.96862	hsa-miR-21-5p	hsa-miR-21-5p	MIMAT0000076
0.00971352	0.202138	1.85254	3.61134	hsa-miR-19a-3p	hsa-miR-19a-3p	MIMAT0000073
0.0105264	0.214834	2.02899	4.08118	hsa-miR-92b-3p	hsa-miR-92b-3p	MIMAT0003218
0.0105301	0.214834	2.25293	4.76651	hsa-miR-4697-5p	hsa-miR-4697-5p	MIMAT0019791
0.0108944	0.219153	-1.53764	-2.90319	hsa-miR-23a-5p	hsa-miR-23a-5p	MIMAT0004496
0.0109524	0.219153	-1.54253	-2.91305	hsa-miR-6865-5p	hsa-miR-6865-5p	MIMAT0027630
0.0114673	0.225128	1.92677	3.80202	hsa-miR-6515-5p	hsa-miR-6515-5p	MIMAT0025486
0.011403	0.225128	-1.49148	-2.81177	hsa-miR-4486	hsa-miR-4486	MIMAT0019020
0.0124467	0.23983	-1.3715	-2.5874	hsa-miR-6829-5p	hsa-miR-6829-5p	MIMAT0027558
0.0123914	0.23983	-1.47859	-2.78676	hsa-miR-4530	hsa-miR-4530	MIMAT0019069
0.0130846	0.245307	1.89894	3.72939	hsa-miR-579-5p	hsa-miR-579-5p	MIMAT0026616
0.0129685	0.245307	1.98667	3.96322	hsa-miR-223-5p	hsa-miR-223-5p	MIMAT0004570
0.0129633	0.245307	-1.32777	-2.51015	hsa-miR-8089	hsa-miR-8089	MIMAT0031016
0.013229	0.2458	-1.48716	-2.80336	hsa-miR-4499	hsa-miR-4499	MIMAT0019035
0.0143086	0.263505	-1.34075	-2.53283	hsa-miR-4436a	hsa-miR-4436a	MIMAT0018952
0.0147642	0.269512	-1.66206	-3.16468	hsa-miR-4653-3p	hsa-miR-4653-3p	MIMAT0019719
0.0151955	0.274972	-1.41544	-2.66741	hsa-miR-6088	hsa-miR-6088	MIMAT0023713
0.0158946	0.285144	2.02938	4.08229	hsa-miR-3944-5p	hsa-miR-3944-5p	MIMAT0019231
0.0160781	0.28597	-1.35813	-2.56353	hsa-miR-6812-5p	hsa-miR-6812-5p	MIMAT0027524
0.0174566	0.307857	2.24491	4.74008	hsa-miR-194-5p	hsa-miR-194-5p	MIMAT0000460
0.0178137	0.311515	-1.5205	-2.86891	hsa-miR-1915-3p	hsa-miR-1915-3p	MIMAT0007892
0.0179887	0.311955	-1.50103	-2.83045	hsa-miR-21-3p	hsa-miR-21-3p	MIMAT0004494
0.018167	0.312442	1.47021	2.77063	hsa-miR-1290	hsa-miR-1290	MIMAT0005880
0.0188457	0.319557	-1.86712	-3.64804	hsa-miR-3652	hsa-miR-3652	MIMAT0018072
0.0189254	0.319557	-1.55544	-2.93923	hsa-miR-1910-3p	hsa-miR-1910-3p	MIMAT0026917
0.0190413	0.319557	1.89262	3.71308	hsa-miR-6720-3p	hsa-miR-6720-3p	MIMAT0025851
0.0194864	0.32441	-1.2691	-2.41011	hsa-miR-6819-5p	hsa-miR-6819-5p	MIMAT0027538
0.019888	0.328468	-1.23111	-2.34747	hsa-miR-3141	hsa-miR-3141	MIMAT0015010
0.0207053	0.339273	-1.19566	-2.2905	hsa-miR-4270	hsa-miR-4270	MIMAT0016900
0.0214498	0.348727	1.97888	3.94188	hsa-miR-4470	hsa-miR-4470	MIMAT0018997
0.0234654	0.378539	-1.47141	-2.77293	hsa-miR-4461		MIMAT0018983
0.023664	0.378806	-1.58256	-2.99501	hsa-miR-211-3p	hsa-miR-211-3p	MIMAT0022694
0.0243861	0.381559	-1.22141	-2.33174	hsa-miR-320e	hsa-miR-320e	MIMAT0015072
0.024254	0.381559	-1.31486	-2.48778	hsa-miR-4669	hsa-miR-4669	MIMAT0019749
0.0243664	0.381559	1.77074	3.41228	hsa-miR-3124-5p	hsa-miR-3124-5p	MIMAT0014986
0.024996	0.388185	-1.34923	-2.54777	hsa-miR-5093	hsa-miR-5093	MIMAT0021085
0.0259973	0.395052	1.80013	3.48251	hsa-miR-3118	hsa-miR-3118	MIMAT0014980
0.0256909	0.395052	1.8688	3.6523	hsa-miR-3612	hsa-miR-3612	MIMAT0017989
0.0260077	0.395052	-1.43842	-2.71024	hsa-miR-6717-5p	hsa-miR-6717-5p	MIMAT0025846
0.0266738	0.400271	-1.23238	-2.34955	hsa-miR-3147	hsa-miR-3147	MIMAT0015019
0.026736	0.400271	1.77527	3.42302	hsa-miR-4773	hsa-miR-4773	MIMAT0019928
0.0281602	0.414269	-1.30369	-2.4686	hsa-miR-320a	hsa-miR-320a-3p	MIMAT0000510
0.0282682	0.414269	-1.21508	-2.32154	hsa-miR-6779-5p	hsa-miR-6779-5p	MIMAT0027458
0.0279949	0.414269	-1.42679	-2.68848	hsa-miR-29b-1-5p	hsa-miR-29b-1-5p	MIMAT0004514
0.0294625	0.425845	1.6065	3.04513	hsa-miR-4632-3p	hsa-miR-4632-3p	MIMAT0019688
0.0298767	0.425845	-1.22951	-2.34488	hsa-miR-4496	hsa-miR-4496	MIMAT0019031
0.0297642	0.425845	-1.31324	-2.48499	hsa-miR-4535	hsa-miR-4535	MIMAT0019075
0.0297231	0.425845	1.49243	2.81362	hsa-miR-6726-5p	hsa-miR-6726-5p	MIMAT0027353
0.0302448	0.42816	-1.20633	-2.3075	hsa-miR-939-5p	hsa-miR-939-5p	MIMAT0004982
0.0308561	0.433862	-1.41143	-2.66	hsa-miR-365a-5p	hsa-miR-365a-5p	MIMAT0009199
0.0312949	0.437078	2.03049	4.08544	hsa-miR-6852-3p	hsa-miR-6852-3p	MIMAT0027605
0.0329486	0.457106	-1.84586	-3.59466	hsa-miR-3182	hsa-miR-3182	MIMAT0015062
0.0336571	0.463843	1.8057	3.49598	hsa-miR-671-5p	hsa-miR-671-5p	MIMAT0003880
0.0355903	0.487259	2.02241	4.06262	hsa-miR-3691-3p	hsa-miR-3691-3p	MIMAT0019224
0.0371247	0.504945	1.61968	3.07307	hsa-miR-6741-3p	hsa-miR-6741-3p	MIMAT0027384
0.0375691	0.506617	2.02138	4.05973	hsa-miR-6796-5p	hsa-miR-6796-5p	MIMAT0027492
0.0377345	0.506617	-1.24338	-2.36752	hsa-miR-4721	hsa-miR-4721	MIMAT0019835
0.0383599	0.511711	1.52562	2.8791	hsa-miR-7-5p	hsa-miR-7-5p	MIMAT0000252
0.0387102	0.513095	-1.10586	-2.15227	hsa-miR-4656	hsa-miR-4656	MIMAT0019723
0.0390495	0.514317	-1.10611	-2.15264	hsa-miR-296-3p	hsa-miR-296-3p	MIMAT0004679
0.0404609	0.529555	-1.32927	-2.51275	hsa-miR-128-1-5p	hsa-miR-128-1-5p	MIMAT0026477
0.0407275	0.529712	1.99747	3.99298	hsa-miR-4704-5p	hsa-miR-4704-5p	MIMAT0019803
0.0421566	0.544893	-1.33879	-2.52939	hsa-miR-550a-3-5p	hsa-miR-550a-3-5p	MIMAT0020925
0.0426225	0.547515	1.41213	2.66129	hsa-miR-3158-5p	hsa-miR-3158-5p	MIMAT0019211
0.0438156	0.555977	1.33369	2.52046	hsa-miR-2110	hsa-miR-2110	MIMAT0010133
0.043729	0.555977	1.64256	3.12219	hsa-miR-541-3p	hsa-miR-541-3p	MIMAT0004920
0.0462905	0.581444	2.52476	5.75476	hsa-miR-339-3p	hsa-miR-339-3p	MIMAT0004702
0.0463814	0.581444	-1.20742	-2.30924	hsa-miR-4458	hsa-miR-4458	MIMAT0018980
0.0496265	0.599706	1.88212	3.68617	hsa-miR-6823-5p	hsa-miR-6823-5p	MIMAT0027546
0.0500288	0.599706	-1.26154	-2.39752	hsa-miR-4513	hsa-miR-4513	MIMAT0019050
0.0492584	0.599706	1.76736	3.40431	hsa-miR-337-5p	hsa-miR-337-5p	MIMAT0004695
0.0507454	0.599706	1.11661	2.16837	hsa-miR-1287-5p	hsa-miR-1287-5p	MIMAT0005878
0.0510081	0.599706	1.96106	3.89347	hsa-miR-4522	hsa-miR-4522	MIMAT0019060
0.0504993	0.599706	1.63529	3.10651	hsa-miR-3156-5p	hsa-miR-3156-5p	MIMAT0015030
0.0506372	0.599706	1.11059	2.15934	hsa-miR-6796-3p	hsa-miR-6796-3p	MIMAT0027493
0.0496627	0.599706	1.28147	2.43087	hsa-miR-15a-5p	hsa-miR-15a-5p	MIMAT0000068
0.0496049	0.599706	-1.13643	-2.19836	hsa-miR-4701-3p	hsa-miR-4701-3p	MIMAT0019799
0.0491224	0.599706	1.37867	2.60029	hsa-miR-6870-3p	hsa-miR-6870-3p	MIMAT0027641
0.0483108	0.599706	-1.62652	-3.08767	hsa-miR-4799-5p	hsa-miR-4799-5p	MIMAT0019976
0.0521551	0.60427	-1.15841	-2.23212	hsa-miR-873-3p	hsa-miR-873-3p	MIMAT0022717
0.0522675	0.60427	1.39874	2.63672	hsa-miR-4259	hsa-miR-4259	MIMAT0016880
0.0517397	0.60427	2.12646	4.36643	hsa-miR-99b-5p	hsa-miR-99b-5p	MIMAT0000689
0.0530987	0.606269	1.64622	3.13013	hsa-miR-191-3p	hsa-miR-191-3p	MIMAT0001618
0.0531778	0.606269	1.23247	2.34968	hsa-miR-6825-5p	hsa-miR-6825-5p	MIMAT0027550
0.0533144	0.606269	-1.19037	-2.28211	hsa-miR-6822-5p	hsa-miR-6822-5p	MIMAT0027544
0.0541942	0.612924	-1.04256	-2.05988	hsa-miR-4688	hsa-miR-4688	MIMAT0019777
0.0564486	0.616509	-0.990301	-1.9866	hsa-miR-149-3p	hsa-miR-149-3p	MIMAT0004609
0.057311	0.616509	-1.19107	-2.28323	hsa-miR-6874-5p	hsa-miR-6874-5p	MIMAT0027648
0.0574737	0.616509	1.37837	2.59974	hsa-miR-196b-3p	hsa-miR-196b-3p	MIMAT0009201
0.0565457	0.616509	1.54625	2.92056	hsa-miR-5010-3p	hsa-miR-5010-3p	MIMAT0021044
0.0571777	0.616509	1.74347	3.34839	hsa-miR-4291	hsa-miR-4291	MIMAT0016922
0.0552056	0.616509	1.74208	3.34517	hsa-miR-552-5p	hsa-miR-552-5p	MIMAT0026615
0.0561127	0.616509	1.52301	2.87389	hsa-miR-195-3p	hsa-miR-195-3p	MIMAT0004615
0.0559109	0.616509	-1.25271	-2.38288	hsa-miR-6748-5p	hsa-miR-6748-5p	MIMAT0027396
0.0570563	0.616509	1.55098	2.93015	hsa-miR-1307-5p	hsa-miR-1307-5p	MIMAT0022727
0.0562572	0.616509	-1.92162	-3.78849	hsa-miR-4782-5p	hsa-miR-4782-5p	MIMAT0019944
0.0592491	0.625875	1.41683	2.66997	hsa-miR-1292-5p	hsa-miR-1292-5p	MIMAT0005943
0.0591668	0.625875	-1.10448	-2.15021	hsa-miR-6133	hsa-miR-6133	MIMAT0024617
0.0588555	0.625875	1.88147	3.6845	hsa-miR-140-5p	hsa-miR-140-5p	MIMAT0000431
0.0597882	0.62838	-0.961158	-1.94687	hsa-miR-1207-5p	hsa-miR-1207-5p	MIMAT0005871
0.0602789	0.630354	1.11199	2.16143	hsa-miR-210-5p	hsa-miR-210-5p	MIMAT0026475
0.0610818	0.635556	1.17809	2.26277	hsa-miR-6768-5p	hsa-miR-6768-5p	MIMAT0027436
0.0619358	0.63758	1.13553	2.197	hsa-miR-6789-3p	hsa-miR-6789-3p	MIMAT0027479
0.0621355	0.63758	1.47532	2.78046	hsa-miR-3943	hsa-miR-3943	MIMAT0018359
0.0621954	0.63758	1.21324	2.31857	hsa-miR-19b-3p	hsa-miR-19b-3p	MIMAT0000074
0.0635981	0.648763	-1.02426	-2.03391	hsa-miR-6856-5p	hsa-miR-6856-5p	MIMAT0027612
0.0645929	0.655696	-1.03774	-2.053	hsa-miR-6757-5p	hsa-miR-6757-5p	MIMAT0027414
0.0667385	0.665621	-1.05221	-2.07371	hsa-miR-7108-5p	hsa-miR-7108-5p	MIMAT0028113
0.0668499	0.665621	2.09799	4.28112	hsa-miR-6781-5p	hsa-miR-6781-5p	MIMAT0027462
0.0665575	0.665621	1.50967	2.84745	hsa-miR-3157-5p	hsa-miR-3157-5p	MIMAT0015031
0.0665524	0.665621	1.754	3.37293	hsa-miR-4255	hsa-miR-4255	MIMAT0016885
0.0681971	0.6758	-1.04354	-2.06128	hsa-miR-6831-5p	hsa-miR-6831-5p	MIMAT0027562
0.0686657	0.67722	-0.943187	-1.92277	hsa-miR-6127	hsa-miR-6127	MIMAT0024610
0.0691962	0.679233	1.19788	2.29402	hsa-miR-16-5p	hsa-miR-16-5p	MIMAT0000069
0.0695312	0.679316	-1.01348	-2.01877	hsa-miR-4430	hsa-miR-4430	MIMAT0018945
0.0698855	0.679587	1.25575	2.38792	hsa-miR-1247-3p	hsa-miR-1247-3p	MIMAT0022721
0.0716365	0.693374	1.30637	2.47318	hsa-miR-338-3p	hsa-miR-338-3p	MIMAT0000763
0.0729569	0.702886	-0.924956	-1.89863	hsa-miR-6165	hsa-miR-6165	MIMAT0024782
0.0734134	0.704025	-1.33511	-2.52295	hsa-miR-4271	hsa-miR-4271	MIMAT0016901
0.0748827	0.714821	1.50392	2.83613	hsa-miR-199a-5p	hsa-miR-199a-5p	MIMAT0000231
0.0752357	0.714911	1.52232	2.87252	hsa-miR-142-5p	hsa-miR-142-5p	MIMAT0000433
0.0763442	0.722146	1.39865	2.63655	hsa-miR-555	hsa-miR-555	MIMAT0003219
0.0799324	0.752667	-1.00166	-2.0023	hsa-miR-6824-5p	hsa-miR-6824-5p	MIMAT0027548
0.0812025	0.761182	1.259	2.3933	hsa-miR-4700-5p	hsa-miR-4700-5p	MIMAT0019796
0.0826988	0.769607	1.46853	2.7674	hsa-miR-124-5p	hsa-miR-124-5p	MIMAT0004591
0.0828409	0.769607	1.40184	2.64238	hsa-miR-4718	hsa-miR-4718	MIMAT0019831
0.0839333	0.77629	1.29648	2.45629	hsa-miR-15b-5p	hsa-miR-15b-5p	MIMAT0000417
0.0849764	0.777236	-1.06915	-2.0982	hsa-miR-1225-5p	hsa-miR-1225-5p	MIMAT0005572
0.0845916	0.777236	1.24402	2.36858	hsa-miR-6884-5p	hsa-miR-6884-5p	MIMAT0027668
0.0851561	0.777236	1.57466	2.97865	hsa-miR-518b	hsa-miR-518b	MIMAT0002844
0.0863432	0.779756	1.31827	2.49368	hsa-miR-5587-3p	hsa-miR-5587-3p	MIMAT0022290
0.0865563	0.779756	1.21253	2.31743	hsa-miR-4790-3p	hsa-miR-4790-3p	MIMAT0019962
0.0859963	0.779756	-1.30588	-2.47234	hsa-miR-6773-5p	hsa-miR-6773-5p	MIMAT0027446
0.0872139	0.782294	1.56477	2.9583	hsa-miR-4761-3p	hsa-miR-4761-3p	MIMAT0019909
0.0879564	0.785568	1.26897	2.40989	hsa-miR-365a-3p	hsa-miR-365a-3p	MIMAT0000710
0.0906089	0.789133	-0.882358	-1.84339	hsa-miR-4728-5p	hsa-miR-4728-5p	MIMAT0019849
0.0892095	0.789133	-0.960245	-1.94564	hsa-miR-365b-5p	hsa-miR-365b-5p	MIMAT0022833
0.0904018	0.789133	1.58985	3.01017	hsa-miR-3616-5p	hsa-miR-3616-5p	MIMAT0017995
0.0906308	0.789133	1.27047	2.4124	hsa-miR-25-5p	hsa-miR-25-5p	MIMAT0004498
0.0896538	0.789133	-1.06145	-2.08702	hsa-miR-4444	hsa-miR-4444	MIMAT0018962
0.089849	0.789133	-1.31949	-2.49577	hsa-miR-4709-3p	hsa-miR-4709-3p	MIMAT0019812
0.0928402	0.789222	0.971735	1.9612	hsa-miR-6877-3p	hsa-miR-6877-3p	MIMAT0027655
0.0929165	0.789222	1.63115	3.09759	hsa-miR-4670-5p	hsa-miR-4670-5p	MIMAT0019750
0.0923656	0.789222	1.11708	2.16907	hsa-miR-937-3p	hsa-miR-937-3p	MIMAT0004980
0.0910703	0.789222	-1.24837	-2.37573	hsa-miR-8059	hsa-miR-8059	MIMAT0030986
0.0918204	0.789222	1.11182	2.16118	hsa-miR-129-5p	hsa-miR-129-5p	MIMAT0000242
0.0925004	0.789222	-0.997581	-1.99665	hsa-miR-1182	hsa-miR-1182	MIMAT0005827
0.0957145	0.806405	1.21878	2.32749	hsa-miR-130b-3p	hsa-miR-130b-3p	MIMAT0000691
0.0954447	0.806405	-0.928026	-1.90267	hsa-miR-150-3p	hsa-miR-150-3p	MIMAT0004610
0.0974398	0.807857	1.73915	3.33838	hsa-miR-369-5p	hsa-miR-369-5p	MIMAT0001621
0.0972977	0.807857	1.17986	2.26554	hsa-miR-3678-3p	hsa-miR-3678-3p	MIMAT0018103
0.0967491	0.807857	1.39042	2.62156	hsa-miR-593-3p	hsa-miR-593-3p	MIMAT0004802
0.0968382	0.807857	1.26497	2.40322	hsa-miR-3912-5p	hsa-miR-3912-5p	MIMAT0027036
0.0979231	0.808386	1.30876	2.47728	hsa-miR-6868-5p	hsa-miR-6868-5p	MIMAT0027636
0.0986689	0.808386	1.27269	2.41612	hsa-miR-1307-3p	hsa-miR-1307-3p	MIMAT0005951
0.0983817	0.808386	-1.23615	-2.3557	hsa-miR-3909	hsa-miR-3909	MIMAT0018183
0.099364	0.808786	1.29168	2.44813	hsa-miR-146b-5p	hsa-miR-146b-5p	MIMAT0002809
0.0994951	0.808786	1.39119	2.62295	hsa-miR-139-5p	hsa-miR-139-5p	MIMAT0000250
0.100371	0.811814	1.43015	2.69475	hsa-miR-5571-5p	hsa-miR-5571-5p	MIMAT0022257
0.100648	0.811814	1.38806	2.61726	hsa-miR-3145-5p	hsa-miR-3145-5p	MIMAT0019205
0.101395	0.814686	0.920806	1.89317	hsa-miR-6800-5p	hsa-miR-6800-5p	MIMAT0027500
0.102421	0.816618	-1.07521	-2.10704	hsa-miR-193a-5p	hsa-miR-193a-5p	MIMAT0004614
0.102207	0.816618	1.14851	2.21685	hsa-miR-29c-5p	hsa-miR-29c-5p	MIMAT0004673
0.104741	0.826216	-0.864987	-1.82132	hsa-miR-4743-5p	hsa-miR-4743-5p	MIMAT0019874
0.104753	0.826216	1.32787	2.51031	hsa-miR-34a-3p	hsa-miR-34a-3p	MIMAT0004557
0.104815	0.826216	1.1547	2.22638	hsa-miR-3189-5p	hsa-miR-3189-5p	MIMAT0019217
0.106771	0.830075	0.967976	1.95609	hsa-miR-766-3p	hsa-miR-766-3p	MIMAT0003888
0.106644	0.830075	1.48182	2.79301	hsa-miR-6503-5p	hsa-miR-6503-5p	MIMAT0025462
0.106059	0.830075	1.3622	2.57077	hsa-miR-3928-5p	hsa-miR-3928-5p	MIMAT0027037
0.106901	0.830075	-0.904686	-1.87214	hsa-miR-1275	hsa-miR-1275	MIMAT0005929
0.107984	0.832274	1.29347	2.45117	hsa-miR-3680-3p	hsa-miR-3680-3p	MIMAT0018107
0.107711	0.832274	-1.03538	-2.04966	hsa-miR-6723-5p		MIMAT0025855
0.108563	0.833222	-0.837938	-1.78749	hsa-miR-4726-5p	hsa-miR-4726-5p	MIMAT0019845
0.109308	0.833222	1.43482	2.70348	hsa-miR-548b-3p	hsa-miR-548b-3p	MIMAT0003254
0.109094	0.833222	1.11782	2.17019	hsa-miR-186-3p	hsa-miR-186-3p	MIMAT0004612
0.111152	0.844184	1.13959	2.20319	hsa-miR-4713-5p	hsa-miR-4713-5p	MIMAT0019820
0.112444	0.847809	1.21335	2.31876	hsa-miR-590-5p	hsa-miR-590-5p	MIMAT0003258
0.112294	0.847809	-1.02543	-2.03556	hsa-miR-3609	hsa-miR-3609	MIMAT0017986
0.114235	0.858205	-1.49051	-2.80988	hsa-miR-451a	hsa-miR-451a	MIMAT0001631
0.114845	0.859685	1.00203	2.00282	hsa-miR-191-5p	hsa-miR-191-5p	MIMAT0000440
0.1168	0.871189	1.14511	2.21163	hsa-miR-3680-5p	hsa-miR-3680-5p	MIMAT0018106
0.119353	0.887051	1.0375	2.05267	hsa-miR-4726-3p	hsa-miR-4726-3p	MIMAT0019846
0.126529	0.906825	1.25345	2.3841	hsa-miR-127-3p	hsa-miR-127-3p	MIMAT0000446
0.124551	0.906825	0.98251	1.9759	hsa-miR-5196-5p	hsa-miR-5196-5p	MIMAT0021128
0.128115	0.906825	-0.805235	-1.74743	hsa-miR-920	hsa-miR-920	MIMAT0004970
0.126695	0.906825	0.973976	1.96425	hsa-miR-6735-5p	hsa-miR-6735-5p	MIMAT0027371
0.12505	0.906825	1.42975	2.69401	hsa-miR-181a-2-3p	hsa-miR-181a-2-3p	MIMAT0004558
0.127916	0.906825	0.892658	1.85659	hsa-miR-1914-5p	hsa-miR-1914-5p	MIMAT0007889
0.126354	0.906825	1.09858	2.14144	hsa-miR-1301-5p	hsa-miR-1301-5p	MIMAT0026639
0.125534	0.906825	-1.05987	-2.08474	hsa-miR-4468	hsa-miR-4468	MIMAT0018995
0.123989	0.906825	1.50156	2.8315	hsa-miR-8083	hsa-miR-8083	MIMAT0031010
0.126871	0.906825	1.16882	2.24828	hsa-miR-3689d	hsa-miR-3689d	MIMAT0019008
0.123354	0.906825	1.34468	2.53974	hsa-miR-509-3-5p	hsa-miR-509-3-5p	MIMAT0004975
0.124858	0.906825	1.31901	2.49495	hsa-miR-6822-3p	hsa-miR-6822-3p	MIMAT0027545
0.127724	0.906825	0.830394	1.77817	hsa-miR-3180	hsa-miR-3180	MIMAT0018178
0.125935	0.906825	1.23774	2.3583	hsa-miR-3188	hsa-miR-3188	MIMAT0015070
0.129336	0.909405	-1.15619	-2.22867	hsa-miR-885-3p	hsa-miR-885-3p	MIMAT0004948
0.12979	0.909405	1.3015	2.46486	hsa-miR-199b-5p	hsa-miR-199b-5p	MIMAT0000263
0.129726	0.909405	-1.30557	-2.47181	hsa-miR-6129	hsa-miR-6129	MIMAT0024613
0.131165	0.915954	0.915391	1.88608	hsa-miR-5694	hsa-miR-5694	MIMAT0022487
0.13296	0.921092	1.48069	2.79082	hsa-miR-362-3p	hsa-miR-362-3p	MIMAT0004683
0.133671	0.921092	-0.969568	-1.95825	hsa-miR-622	hsa-miR-622	MIMAT0003291
0.133571	0.921092	-1.15186	-2.222	hsa-miR-4672	hsa-miR-4672	MIMAT0019754
0.132876	0.921092	-0.83908	-1.78891	hsa-miR-4446-3p	hsa-miR-4446-3p	MIMAT0018965
0.134205	0.921719	1.13749	2.19997	hsa-miR-764	hsa-miR-764	MIMAT0010367
0.13588	0.930151	1.41917	2.67431	hsa-miR-4473	hsa-miR-4473	MIMAT0019000
0.14987	0.931434	0.854	1.80751	hsa-miR-1538	hsa-miR-1538	MIMAT0007400
0.152103	0.931434	-0.880077	-1.84047	hsa-miR-7851-3p	hsa-miR-7851-3p	MIMAT0030426
0.148602	0.931434	1.19639	2.29166	hsa-miR-126-3p	hsa-miR-126-3p	MIMAT0000445
0.152167	0.931434	0.847989	1.79999	hsa-miR-572	hsa-miR-572	MIMAT0003237
0.144094	0.931434	1.17802	2.26266	hsa-miR-148a-3p	hsa-miR-148a-3p	MIMAT0000243
0.145674	0.931434	0.814543	1.75874	hsa-miR-1228-3p	hsa-miR-1228-3p	MIMAT0005583
0.145588	0.931434	1.24519	2.3705	hsa-miR-2681-5p	hsa-miR-2681-5p	MIMAT0013515
0.143396	0.931434	1.17019	2.25041	hsa-miR-521	hsa-miR-521	MIMAT0002854
0.151107	0.931434	1.23784	2.35845	hsa-miR-503-5p	hsa-miR-503-5p	MIMAT0002874
0.151374	0.931434	1.22296	2.33425	hsa-miR-432-3p	hsa-miR-432-3p	MIMAT0002815
0.144894	0.931434	1.22116	2.33133	hsa-miR-181d-5p	hsa-miR-181d-5p	MIMAT0002821
0.15218	0.931434	1.36558	2.57681	hsa-miR-5580-3p	hsa-miR-5580-3p	MIMAT0022274
0.137519	0.931434	0.84854	1.80068	hsa-miR-6729-3p	hsa-miR-6729-3p	MIMAT0027360
0.144227	0.931434	1.43492	2.70367	hsa-miR-3927-5p	hsa-miR-3927-5p	MIMAT0022970
0.143591	0.931434	1.35386	2.55596	hsa-miR-301a-3p	hsa-miR-301a-3p	MIMAT0000688
0.148232	0.931434	1.01465	2.02041	hsa-miR-3191-5p	hsa-miR-3191-5p	MIMAT0022732
0.138918	0.931434	1.31364	2.48568	hsa-miR-132-5p	hsa-miR-132-5p	MIMAT0004594
0.148292	0.931434	0.976579	1.96779	hsa-miR-6753-3p	hsa-miR-6753-3p	MIMAT0027407
0.148247	0.931434	1.34085	2.533	hsa-miR-3921	hsa-miR-3921	MIMAT0018196
0.142465	0.931434	1.47509	2.78001	hsa-miR-4778-3p	hsa-miR-4778-3p	MIMAT0019937
0.143789	0.931434	1.19694	2.29253	hsa-miR-1298-3p	hsa-miR-1298-3p	MIMAT0026641
0.142278	0.931434	1.38876	2.61854	hsa-miR-376a-2-5p	hsa-miR-376a-2-5p	MIMAT0022928
0.149806	0.931434	1.47888	2.78731	hsa-miR-155-3p	hsa-miR-155-3p	MIMAT0004658
0.149698	0.931434	-0.945002	-1.92519	hsa-miR-608	hsa-miR-608	MIMAT0003276
0.139564	0.931434	0.998371	1.99774	hsa-miR-6085	hsa-miR-6085	MIMAT0023710
0.150845	0.931434	-0.941511	-1.92054	hsa-miR-8052	hsa-miR-8052	MIMAT0030979
0.149011	0.931434	-0.958528	-1.94333	hsa-miR-1183	hsa-miR-1183	MIMAT0005828
0.148104	0.931434	1.06469	2.09172	hsa-miR-10b-5p	hsa-miR-10b-5p	MIMAT0000254
0.146999	0.931434	0.923449	1.89664	hsa-let-7i-5p	hsa-let-7i-5p	MIMAT0000415
0.145782	0.931434	1.02199	2.03072	hsa-miR-143-3p	hsa-miR-143-3p	MIMAT0000435
0.138583	0.931434	-0.999255	-1.99897	hsa-miR-664a-5p	hsa-miR-664a-5p	MIMAT0005948
0.149828	0.931434	1.36856	2.58212	hsa-miR-876-3p	hsa-miR-876-3p	MIMAT0004925
0.141336	0.931434	1.17227	2.25365	hsa-miR-4798-5p	hsa-miR-4798-5p	MIMAT0019974
0.139662	0.931434	-1.04246	-2.05974	hsa-miR-4676-3p	hsa-miR-4676-3p	MIMAT0019759
0.150086	0.931434	0.961897	1.94787	hsa-miR-4489	hsa-miR-4489	MIMAT0019023
0.137358	0.931434	0.980544	1.97321	hsa-miR-3157-3p	hsa-miR-3157-3p	MIMAT0019210
0.153249	0.935225	0.937134	1.91472	hsa-miR-4421	hsa-miR-4421	MIMAT0018934
0.155019	0.943257	0.893916	1.85821	hsa-miR-548w	hsa-miR-548w	MIMAT0015060
0.159751	0.9599	0.892683	1.85663	hsa-miR-4440	hsa-miR-4440	MIMAT0018958
0.160708	0.9599	1.22992	2.34553	hsa-miR-3179	hsa-miR-3179	MIMAT0015056
0.158218	0.9599	1.10561	2.15189	hsa-miR-5685	hsa-miR-5685	MIMAT0022475
0.159592	0.9599	1.32865	2.51168	hsa-miR-6508-5p	hsa-miR-6508-5p	MIMAT0025472
0.160983	0.9599	1.043	2.06051	hsa-miR-6501-5p	hsa-miR-6501-5p	MIMAT0025458
0.160951	0.9599	1.03583	2.0503	hsa-miR-2276-3p	hsa-miR-2276-3p	MIMAT0011775
0.160702	0.9599	0.973215	1.96321	hsa-miR-6778-5p	hsa-miR-6778-5p	MIMAT0027456
0.164041	0.965863	1.16122	2.23647	hsa-miR-145-3p	hsa-miR-145-3p	MIMAT0004601
0.16509	0.965863	1.17121	2.25201	hsa-miR-6770-5p	hsa-miR-6770-5p	MIMAT0027440
0.16547	0.965863	1.02869	2.04017	hsa-miR-5008-5p	hsa-miR-5008-5p	MIMAT0021039
0.164304	0.965863	1.32848	2.51138	hsa-miR-219a-2-3p	hsa-miR-219a-2-3p	MIMAT0004675
0.164142	0.965863	1.03554	2.04987	hsa-miR-4652-3p	hsa-miR-4652-3p	MIMAT0019717
0.164191	0.965863	0.777646	1.71433	hsa-miR-548j-3p	hsa-miR-548j-3p	MIMAT0026737
0.164541	0.965863	-0.917037	-1.88823	hsa-miR-6758-5p	hsa-miR-6758-5p	MIMAT0027416
0.165696	0.965863	-0.70895	-1.63461	hsa-miR-504-3p	hsa-miR-504-3p	MIMAT0026612
0.167291	0.969729	1.1527	2.2233	hsa-miR-5585-5p	hsa-miR-5585-5p	MIMAT0022285
0.167033	0.969729	1.24787	2.37491	hsa-miR-4326	hsa-miR-4326	MIMAT0016888
0.168028	0.971294	0.752152	1.6843	hsa-miR-1225-3p	hsa-miR-1225-3p	MIMAT0005573
0.169711	0.978305	1.23015	2.34591	hsa-miR-4465	hsa-miR-4465	MIMAT0018992
0.217105	0.984704	0.824077	1.7704	hsa-miR-937-5p	hsa-miR-937-5p	MIMAT0022938
0.184242	0.984704	-0.706951	-1.63235	hsa-miR-877-5p	hsa-miR-877-5p	MIMAT0004949
0.207716	0.984704	-0.842756	-1.79347	hsa-miR-4783-3p	hsa-miR-4783-3p	MIMAT0019947
0.196671	0.984704	-0.764075	-1.69828	hsa-miR-4784	hsa-miR-4784	MIMAT0019948
0.213773	0.984704	0.855325	1.80917	hsa-miR-1199-3p	hsa-miR-1199-3p	MIMAT0031120
0.209596	0.984704	-0.64888	-1.56795	hsa-miR-7846-3p	hsa-miR-7846-3p	MIMAT0030421
0.223152	0.984704	-0.786409	-1.72478	hsa-miR-6727-5p	hsa-miR-6727-5p	MIMAT0027355
0.17252	0.984704	1.07111	2.10104	hsa-miR-205-3p	hsa-miR-205-3p	MIMAT0009197
0.196896	0.984704	0.957162	1.94149	hsa-miR-6859-3p	hsa-miR-6859-3p	MIMAT0027619
0.213522	0.984704	0.738476	1.66841	hsa-miR-6849-3p	hsa-miR-6849-3p	MIMAT0027599
0.229011	0.984704	-0.647273	-1.5662	hsa-miR-6124	hsa-miR-6124	MIMAT0024597
0.182438	0.984704	0.786842	1.72529	hsa-miR-6872-3p	hsa-miR-6872-3p	MIMAT0027645
0.193182	0.984704	1.06841	2.09712	hsa-miR-4737	hsa-miR-4737	MIMAT0019863
0.216802	0.984704	0.729131	1.65764	hsa-miR-1910-5p	hsa-miR-1910-5p	MIMAT0007884
0.197862	0.984704	1.09359	2.13405	hsa-miR-214-5p	hsa-miR-214-5p	MIMAT0004564
0.18331	0.984704	0.816119	1.76066	hsa-miR-1238-3p	hsa-miR-1238-3p	MIMAT0005593
0.201282	0.984704	0.965013	1.95208	hsa-miR-6767-3p	hsa-miR-6767-3p	MIMAT0027435
0.229273	0.984704	-0.612956	-1.52939	hsa-miR-2467-3p	hsa-miR-2467-3p	MIMAT0019953
0.187433	0.984704	0.928652	1.9035	hsa-miR-1247-5p	hsa-miR-1247-5p	MIMAT0005899
0.197505	0.984704	1.07658	2.10902	hsa-miR-515-5p	hsa-miR-515-5p	MIMAT0002826
0.173781	0.984704	1.13264	2.19259	hsa-miR-301b	hsa-miR-301b-3p	MIMAT0004958
0.2283	0.984704	-0.682978	-1.60545	hsa-miR-575	hsa-miR-575	MIMAT0003240
0.206272	0.984704	0.783104	1.72083	hsa-miR-548e-5p	hsa-miR-548e-5p	MIMAT0026736
0.217637	0.984704	0.948811	1.93028	hsa-miR-6720-5p	hsa-miR-6720-5p	MIMAT0027345
0.231	0.984704	0.910601	1.87983	hsa-miR-514a-5p	hsa-miR-514a-5p	MIMAT0022702
0.198749	0.984704	1.04924	2.06944	hsa-miR-33a-3p	hsa-miR-33a-3p	MIMAT0004506
0.20585	0.984704	1.04234	2.05957	hsa-miR-3714	hsa-miR-3714	MIMAT0018165
0.221532	0.984704	0.949472	1.93117	hsa-miR-6815-5p	hsa-miR-6815-5p	MIMAT0027530
0.215784	0.984704	0.815816	1.76029	hsa-miR-6744-3p	hsa-miR-6744-3p	MIMAT0027390
0.237067	0.984704	0.691236	1.61467	hsa-miR-3127-3p	hsa-miR-3127-3p	MIMAT0019201
0.182623	0.984704	1.2088	2.31146	hsa-miR-218-2-3p	hsa-miR-218-2-3p	MIMAT0004566
0.19466	0.984704	1.07661	2.10907	hsa-miR-200c-5p	hsa-miR-200c-5p	MIMAT0004657
0.178035	0.984704	0.736643	1.66629	hsa-miR-1273a		MIMAT0005926
0.182366	0.984704	1.17555	2.25879	hsa-miR-4477a	hsa-miR-4477a	MIMAT0019004
0.220159	0.984704	-0.715813	-1.64241	hsa-miR-3162-5p	hsa-miR-3162-5p	MIMAT0015036
0.20862	0.984704	0.731567	1.66044	hsa-miR-6726-3p	hsa-miR-6726-3p	MIMAT0027354
0.221559	0.984704	0.727578	1.65586	hsa-miR-1909-5p	hsa-miR-1909-5p	MIMAT0007882
0.235078	0.984704	0.913436	1.88353	hsa-miR-6774-3p	hsa-miR-6774-3p	MIMAT0027449
0.223884	0.984704	0.89796	1.86343	hsa-miR-296-5p	hsa-miR-296-5p	MIMAT0000690
0.226767	0.984704	0.77484	1.711	hsa-miR-6735-3p	hsa-miR-6735-3p	MIMAT0027372
0.226994	0.984704	1.02027	2.02829	hsa-miR-33b-5p	hsa-miR-33b-5p	MIMAT0003301
0.227771	0.984704	0.741832	1.6723	hsa-miR-6762-3p	hsa-miR-6762-3p	MIMAT0027425
0.20608	0.984704	0.984732	1.97895	hsa-miR-550b-2-5p	hsa-miR-550b-2-5p	MIMAT0022737
0.22111	0.984704	0.946527	1.92723	hsa-miR-3166	hsa-miR-3166	MIMAT0015040
0.215461	0.984704	1.00826	2.01148	hsa-miR-935	hsa-miR-935	MIMAT0004978
0.235452	0.984704	0.816107	1.76065	hsa-miR-4701-5p	hsa-miR-4701-5p	MIMAT0019798
0.171851	0.984704	1.16695	2.24536	hsa-miR-361-5p	hsa-miR-361-5p	MIMAT0000703
0.176455	0.984704	1.07261	2.10323	hsa-miR-195-5p	hsa-miR-195-5p	MIMAT0000461
0.18633	0.984704	1.04711	2.06638	hsa-miR-7-1-3p	hsa-miR-7-1-3p	MIMAT0004553
0.23392	0.984704	1.1849	2.27347	hsa-miR-3119	hsa-miR-3119	MIMAT0014981
0.192093	0.984704	-0.950496	-1.93254	hsa-miR-1321	hsa-miR-1321	MIMAT0005952
0.226757	0.984704	0.900462	1.86666	hsa-miR-93-3p	hsa-miR-93-3p	MIMAT0004509
0.176802	0.984704	1.05479	2.07742	hsa-miR-3689a-5p	hsa-miR-3689a-5p	MIMAT0018117
0.236109	0.984704	0.699328	1.62375	hsa-miR-548h-5p	hsa-miR-548h-5p	MIMAT0005928
0.190239	0.984704	1.0932	2.13347	hsa-miR-4684-5p	hsa-miR-4684-5p	MIMAT0019769
0.197746	0.984704	1.04885	2.06888	hsa-miR-509-3p	hsa-miR-509-3p	MIMAT0002881
0.171537	0.984704	0.898928	1.86468	hsa-let-7d-3p	hsa-let-7d-3p	MIMAT0004484
0.193173	0.984704	1.01348	2.01877	hsa-miR-3150b-5p	hsa-miR-3150b-5p	MIMAT0019226
0.213432	0.984704	0.71719	1.64398	hsa-miR-4723-3p	hsa-miR-4723-3p	MIMAT0019839
0.219237	0.984704	0.92635	1.90046	hsa-miR-6766-5p	hsa-miR-6766-5p	MIMAT0027432
0.178952	0.984704	0.920336	1.89256	hsa-miR-6778-3p	hsa-miR-6778-3p	MIMAT0027457
0.220646	0.984704	1.15844	2.23215	hsa-miR-579-3p	hsa-miR-579-3p	MIMAT0003244
0.230324	0.984704	0.932763	1.90893	hsa-miR-330-5p	hsa-miR-330-5p	MIMAT0004693
0.183969	0.984704	0.710261	1.6361	hsa-miR-6785-3p	hsa-miR-6785-3p	MIMAT0027471
0.184298	0.984704	0.964594	1.95151	hsa-miR-6791-3p	hsa-miR-6791-3p	MIMAT0027483
0.207635	0.984704	0.732216	1.66119	hsa-miR-1285-5p	hsa-miR-1285-5p	MIMAT0022719
0.189963	0.984704	1.09324	2.13352	hsa-miR-8087	hsa-miR-8087	MIMAT0031014
0.216683	0.984704	1.14014	2.20403	hsa-miR-655-5p	hsa-miR-655-5p	MIMAT0026626
0.194806	0.984704	1.48231	2.79396	hsa-miR-4769-5p	hsa-miR-4769-5p	MIMAT0019922
0.209037	0.984704	1.14213	2.20707	hsa-miR-7152-5p	hsa-miR-7152-5p	MIMAT0028214
0.232206	0.984704	0.808543	1.75144	hsa-miR-660-5p	hsa-miR-660-5p	MIMAT0003338
0.187679	0.984704	1.17963	2.26518	hsa-miR-625-5p	hsa-miR-625-5p	MIMAT0003294
0.209738	0.984704	0.79554	1.73573	hsa-miR-4452	hsa-miR-4452	MIMAT0018974
0.232875	0.984704	1.24398	2.3685	hsa-miR-4666b	hsa-miR-4666b	MIMAT0022485
0.210678	0.984704	0.827295	1.77436	hsa-miR-873-5p	hsa-miR-873-5p	MIMAT0004953
0.236142	0.984704	0.909292	1.87812	hsa-miR-146a-5p	hsa-miR-146a-5p	MIMAT0000449
0.197259	0.984704	0.776614	1.71311	hsa-miR-1289	hsa-miR-1289	MIMAT0005879
0.207674	0.984704	1.06304	2.08933	hsa-miR-5195-3p	hsa-miR-5195-3p	MIMAT0021127
0.194133	0.984704	0.995331	1.99354	hsa-miR-6071	hsa-miR-6071	MIMAT0023696
0.183773	0.984704	0.983314	1.977	hsa-miR-4330	hsa-miR-4330	MIMAT0016924
0.176165	0.984704	0.853162	1.80646	hsa-miR-6825-3p	hsa-miR-6825-3p	MIMAT0027551
0.190457	0.984704	1.09443	2.13529	hsa-miR-374c-5p	hsa-miR-374c-5p	MIMAT0018443
0.230398	0.984704	0.709	1.63467	hsa-miR-221-3p	hsa-miR-221-3p	MIMAT0000278
0.227651	0.984704	1.05831	2.08249	hsa-miR-6783-3p	hsa-miR-6783-3p	MIMAT0027467
0.199669	0.984704	0.848273	1.80034	hsa-miR-25-3p	hsa-miR-25-3p	MIMAT0000081
0.237016	0.984704	0.910092	1.87917	hsa-miR-4309	hsa-miR-4309	MIMAT0016859
0.19221	0.984704	1.13034	2.1891	hsa-miR-4793-5p	hsa-miR-4793-5p	MIMAT0019965
0.222332	0.984704	0.960896	1.94652	hsa-miR-4668-3p	hsa-miR-4668-3p	MIMAT0019746
0.20681	0.984704	1.27338	2.41727	hsa-miR-5704	hsa-miR-5704	MIMAT0022498
0.185595	0.984704	1.20497	2.30533	hsa-miR-605-5p	hsa-miR-605-5p	MIMAT0003273
0.229025	0.984704	0.71897	1.64601	hsa-miR-6760-3p	hsa-miR-6760-3p	MIMAT0027421
0.201718	0.984704	-0.736468	-1.66609	hsa-miR-3654	hsa-miR-3654	MIMAT0018074
0.219769	0.984704	0.686194	1.60903	hsa-miR-205-5p	hsa-miR-205-5p	MIMAT0000266
0.197276	0.984704	1.25789	2.39145	hsa-miR-3914	hsa-miR-3914	MIMAT0018188
0.207809	0.984704	0.881036	1.8417	hsa-miR-150-5p	hsa-miR-150-5p	MIMAT0000451
0.185803	0.984704	0.890482	1.8538	hsa-miR-6851-3p	hsa-miR-6851-3p	MIMAT0027603
0.185744	0.984704	1.06586	2.09341	hsa-miR-429	hsa-miR-429	MIMAT0001536
0.233855	0.984704	1.12089	2.17481	hsa-miR-5003-3p	hsa-miR-5003-3p	MIMAT0021026
0.212495	0.984704	0.951267	1.93357	hsa-miR-19b-2-5p	hsa-miR-19b-2-5p	MIMAT0004492
0.212219	0.984704	0.909781	1.87876	hsa-miR-29c-3p	hsa-miR-29c-3p	MIMAT0000681
0.2043	0.984704	0.823241	1.76938	hsa-miR-4667-3p	hsa-miR-4667-3p	MIMAT0019744
0.207605	0.984704	0.753656	1.68606	hsa-miR-1249	hsa-miR-1249-3p	MIMAT0005901
0.202708	0.984704	0.825657	1.77234	hsa-miR-6852-5p	hsa-miR-6852-5p	MIMAT0027604
0.227758	0.984704	-0.659303	-1.57932	hsa-miR-6887-5p	hsa-miR-6887-5p	MIMAT0027674
0.187576	0.984704	0.753771	1.6862	hsa-miR-326	hsa-miR-326	MIMAT0000756
0.220578	0.984704	1.17899	2.26418	hsa-miR-576-5p	hsa-miR-576-5p	MIMAT0003241
0.2314	0.984704	0.835913	1.78499	hsa-miR-145-5p	hsa-miR-145-5p	MIMAT0000437
0.232833	0.984704	0.746649	1.67789	hsa-miR-4515	hsa-miR-4515	MIMAT0019052
0.204638	0.984704	1.12738	2.18462	hsa-miR-376c-5p	hsa-miR-376c-5p	MIMAT0022861
0.234269	0.984704	1.11926	2.17235	hsa-miR-548m	hsa-miR-548m	MIMAT0005917
0.17729	0.984704	0.816788	1.76148	hsa-miR-3907	hsa-miR-3907	MIMAT0018179
0.231727	0.984704	0.729664	1.65825	hsa-miR-5190	hsa-miR-5190	MIMAT0021121
0.216836	0.984704	-0.623795	-1.54092	hsa-miR-6775-5p	hsa-miR-6775-5p	MIMAT0027450
0.218928	0.984704	0.691083	1.6145	hsa-miR-7107-5p	hsa-miR-7107-5p	MIMAT0028111
0.184394	0.984704	0.894161	1.85853	hsa-miR-6861-3p	hsa-miR-6861-3p	MIMAT0027624
0.233751	0.984704	0.791763	1.73119	hsa-miR-146a-3p	hsa-miR-146a-3p	MIMAT0004608
0.22021	0.984704	0.967973	1.95609	hsa-miR-101-3p	hsa-miR-101-3p	MIMAT0000099
0.215899	0.984704	1.31677	2.49107	hsa-miR-1262	hsa-miR-1262	MIMAT0005914
0.207086	0.984704	0.807365	1.75001	hsa-miR-2115-3p	hsa-miR-2115-3p	MIMAT0011159
0.185985	0.984704	-1.34109	-2.53342	hsa-miR-548ba	hsa-miR-548ba	MIMAT0031175
0.226623	0.984704	0.869992	1.82765	hsa-miR-342-3p	hsa-miR-342-3p	MIMAT0000753
0.214518	0.984704	0.952334	1.935	hsa-miR-8079	hsa-miR-8079	MIMAT0031006
0.179517	0.984704	0.93664	1.91407	hsa-miR-4664-3p	hsa-miR-4664-3p	MIMAT0019738
0.202324	0.984704	-1.43487	-2.70357	hsa-miR-190a-3p	hsa-miR-190a-3p	MIMAT0026482
0.225173	0.984704	-0.749519	-1.68123	hsa-miR-921	hsa-miR-921	MIMAT0004971
0.188324	0.984704	0.85852	1.81318	hsa-miR-4290	hsa-miR-4290	MIMAT0016921
0.234479	0.984704	1.00191	2.00265	hsa-miR-4699-3p	hsa-miR-4699-3p	MIMAT0019795
0.21113	0.984704	0.843163	1.79398	hsa-miR-3140-3p	hsa-miR-3140-3p	MIMAT0015008
0.227533	0.984704	-0.892843	-1.85683	hsa-miR-6888-5p	hsa-miR-6888-5p	MIMAT0027676
0.203325	0.984704	0.891259	1.85479	hsa-miR-502-5p	hsa-miR-502-5p	MIMAT0002873
0.228032	0.984704	-0.637308	-1.55542	hsa-miR-4758-5p	hsa-miR-4758-5p	MIMAT0019903
0.227515	0.984704	-1.37597	-2.59543	hsa-miR-5700	hsa-miR-5700	MIMAT0022493
0.184182	0.984704	-0.754028	-1.68649	hsa-miR-6830-5p	hsa-miR-6830-5p	MIMAT0027560
0.202115	0.984704	0.742233	1.67276	hsa-miR-548ak	hsa-miR-548ak	MIMAT0019013
0.197982	0.984704	1.0122	2.01699	hsa-miR-1282	hsa-miR-1282	MIMAT0005940
0.208078	0.984704	1.06695	2.095	hsa-miR-4790-5p	hsa-miR-4790-5p	MIMAT0019961
0.193215	0.984704	-1.46148	-2.75391	hsa-miR-7856-5p	hsa-miR-7856-5p	MIMAT0030431
0.228072	0.984704	0.723615	1.65131	hsa-miR-466	hsa-miR-466	MIMAT0015002
0.219139	0.984704	0.892414	1.85628	hsa-miR-502-3p	hsa-miR-502-3p	MIMAT0004775
0.203981	0.984704	-0.814715	-1.75895	hsa-miR-6764-5p	hsa-miR-6764-5p	MIMAT0027428
0.256816	0.986042	0.828841	1.77626	hsa-miR-138-5p	hsa-miR-138-5p	MIMAT0000430
0.248462	0.986042	0.743535	1.67427	hsa-miR-1324	hsa-miR-1324	MIMAT0005956
0.240449	0.986042	0.931148	1.90679	hsa-miR-323a-5p	hsa-miR-323a-5p	MIMAT0004696
0.253759	0.986042	0.803489	1.74532	hsa-miR-2276-5p	hsa-miR-2276-5p	MIMAT0026921
0.246716	0.986042	0.957811	1.94236	hsa-miR-6715b-3p	hsa-miR-6715b-3p	MIMAT0025843
0.240056	0.986042	1.02927	2.041	hsa-miR-3124-3p	hsa-miR-3124-3p	MIMAT0019200
0.255362	0.986042	1.07185	2.10213	hsa-miR-5000-5p	hsa-miR-5000-5p	MIMAT0021019
0.252095	0.986042	0.94797	1.92916	hsa-miR-5089-3p	hsa-miR-5089-3p	MIMAT0022984
0.249927	0.986042	-0.633179	-1.55098	hsa-miR-5006-5p	hsa-miR-5006-5p	MIMAT0021033
0.239645	0.986042	1.03659	2.05137	hsa-miR-5693	hsa-miR-5693	MIMAT0022486
0.244144	0.986042	0.88506	1.84684	hsa-miR-106b-5p	hsa-miR-106b-5p	MIMAT0000680
0.252959	0.986042	-0.653265	-1.57272	hsa-miR-3185	hsa-miR-3185	MIMAT0015065
0.247223	0.986042	0.971978	1.96153	hsa-miR-512-5p	hsa-miR-512-5p	MIMAT0002822
0.250515	0.986042	0.803936	1.74586	hsa-miR-17-3p	hsa-miR-17-3p	MIMAT0000071
0.243531	0.986042	1.13321	2.19347	hsa-miR-3136-5p	hsa-miR-3136-5p	MIMAT0015003
0.246783	0.986042	1.13499	2.19618	hsa-miR-155-5p	hsa-miR-155-5p	MIMAT0000646
0.239813	0.986042	-0.713798	-1.64012	hsa-miR-4299	hsa-miR-4299	MIMAT0016851
0.239533	0.986042	-0.628051	-1.54548	hsa-miR-1224-5p	hsa-miR-1224-5p	MIMAT0005458
0.241779	0.986042	0.773572	1.7095	hsa-miR-548d-5p	hsa-miR-548d-5p	MIMAT0004812
0.245764	0.986042	0.92314	1.89624	hsa-miR-490-5p	hsa-miR-490-5p	MIMAT0004764
0.247419	0.986042	0.843331	1.79419	hsa-miR-615-3p	hsa-miR-615-3p	MIMAT0003283
0.252077	0.986042	1.04768	2.06721	hsa-miR-340-5p	hsa-miR-340-5p	MIMAT0004692
0.238576	0.986042	0.975918	1.96689	hsa-miR-497-3p	hsa-miR-497-3p	MIMAT0004768
0.244351	0.986042	0.856873	1.81111	hsa-miR-4727-5p	hsa-miR-4727-5p	MIMAT0019847
0.25349	0.986042	-1.07116	-2.10112	hsa-miR-3653		MIMAT0018073
0.245326	0.986042	0.67118	1.59238	hsa-miR-548ae	hsa-miR-548ae-3p	MIMAT0018954
0.24486	0.986042	0.822353	1.76829	hsa-miR-4646-3p	hsa-miR-4646-3p	MIMAT0019708
0.255419	0.986042	-0.64097	-1.55938	hsa-miR-1587	hsa-miR-1587	MIMAT0019077
0.250794	0.986042	0.936672	1.91411	hsa-miR-30b-3p	hsa-miR-30b-3p	MIMAT0004589
0.254078	0.986042	0.954575	1.93801	hsa-miR-106a-3p	hsa-miR-106a-3p	MIMAT0004517
0.249738	0.986042	0.662441	1.58276	hsa-miR-345-5p	hsa-miR-345-5p	MIMAT0000772
0.2456	0.986042	1.02108	2.02944	hsa-miR-648	hsa-miR-648	MIMAT0003318
0.250541	0.986042	0.743965	1.67477	hsa-miR-29a-3p	hsa-miR-29a-3p	MIMAT0000086
0.25676	0.986042	-0.669805	-1.59086	hsa-miR-761	hsa-miR-761	MIMAT0010364
0.250916	0.986042	0.674812	1.59639	hsa-miR-6075	hsa-miR-6075	MIMAT0023700
0.248843	0.986042	0.720623	1.64789	hsa-miR-6848-3p	hsa-miR-6848-3p	MIMAT0027597
0.256055	0.986042	0.861578	1.81702	hsa-miR-3646	hsa-miR-3646	MIMAT0018065
0.241438	0.986042	-1.26624	-2.40534	hsa-miR-1197	hsa-miR-1197	MIMAT0005955
0.25625	0.986042	0.96912	1.95765	hsa-miR-3613-3p	hsa-miR-3613-3p	MIMAT0017991
0.253863	0.986042	1.09949	2.14279	hsa-miR-100-3p	hsa-miR-100-3p	MIMAT0004512
0.248897	0.986042	-0.708534	-1.63414	hsa-miR-5194	hsa-miR-5194	MIMAT0021125
0.723546	0.987149	-0.206416	-1.15382	hsa-miR-4725-3p	hsa-miR-4725-3p	MIMAT0019844
0.306813	0.987149	0.654582	1.57416	hsa-miR-661	hsa-miR-661	MIMAT0003324
0.621642	0.987149	-0.310498	-1.24014	hsa-miR-766-5p	hsa-miR-766-5p	MIMAT0022714
0.366239	0.987149	0.605933	1.52196	hsa-miR-668-5p	hsa-miR-668-5p	MIMAT0026636
0.667189	0.987149	-0.258429	-1.19618	hsa-miR-8069	hsa-miR-8069	MIMAT0030996
0.326852	0.987149	-0.58902	-1.50422	hsa-miR-1237-5p	hsa-miR-1237-5p	MIMAT0022946
0.429912	0.987149	0.486672	1.40121	hsa-miR-4722-5p	hsa-miR-4722-5p	MIMAT0019836
0.753183	0.987149	0.185151	1.13694	hsa-miR-1343-5p	hsa-miR-1343-5p	MIMAT0027038
0.339884	0.987149	0.63633	1.55437	hsa-miR-4707-5p	hsa-miR-4707-5p	MIMAT0019807
0.381455	0.987149	-0.469397	-1.38453	hsa-miR-6798-5p	hsa-miR-6798-5p	MIMAT0027496
0.393546	0.987149	-0.481437	-1.39613	hsa-miR-4294	hsa-miR-4294	MIMAT0016849
0.860779	0.987149	-0.111022	-1.07999	hsa-miR-3655	hsa-miR-3655	MIMAT0018075
0.684264	0.987149	0.269221	1.20516	hsa-miR-6790-5p	hsa-miR-6790-5p	MIMAT0027480
0.344142	0.987149	-0.514354	-1.42835	hsa-miR-6837-5p	hsa-miR-6837-5p	MIMAT0027576
0.400598	0.987149	0.539463	1.45343	hsa-miR-6871-5p	hsa-miR-6871-5p	MIMAT0027642
0.7339	0.987149	0.2809	1.21495	hsa-miR-6842-5p	hsa-miR-6842-5p	MIMAT0027586
0.414445	0.987149	0.627957	1.54537	hsa-miR-5191	hsa-miR-5191	MIMAT0021122
0.358191	0.987149	0.509737	1.42379	hsa-miR-1234-3p	hsa-miR-1234-3p	MIMAT0005589
0.402913	0.987149	0.614775	1.53132	hsa-miR-598-3p	hsa-miR-598-3p	MIMAT0003266
0.736365	0.987149	0.208818	1.15574	hsa-miR-663b	hsa-miR-663b	MIMAT0005867
0.40541	0.987149	-0.486716	-1.40125	hsa-miR-4689	hsa-miR-4689	MIMAT0019778
0.330231	0.987149	0.597077	1.51265	hsa-miR-33b-3p	hsa-miR-33b-3p	MIMAT0004811
0.583822	0.987149	0.281417	1.21539	hsa-miR-3648	hsa-miR-3648	MIMAT0018068
0.850136	0.987149	-0.124557	-1.09017	hsa-miR-7845-5p	hsa-miR-7845-5p	MIMAT0030420
0.596529	0.987149	0.309323	1.23913	hsa-miR-6788-3p	hsa-miR-6788-3p	MIMAT0027477
0.714422	0.987149	0.248872	1.18828	hsa-miR-1184	hsa-miR-1184	MIMAT0005829
0.827239	0.987149	0.133274	1.09678	hsa-miR-6737-5p	hsa-miR-6737-5p	MIMAT0027375
0.762639	0.987149	0.252442	1.19122	hsa-miR-515-3p	hsa-miR-515-3p	MIMAT0002827
0.614512	0.987149	-0.294296	-1.22629	hsa-miR-92b-5p	hsa-miR-92b-5p	MIMAT0004792
0.871636	0.987149	-0.103091	-1.07407	hsa-miR-4745-3p	hsa-miR-4745-3p	MIMAT0019879
0.685913	0.987149	0.253952	1.19247	hsa-miR-6809-5p	hsa-miR-6809-5p	MIMAT0027518
0.322298	0.987149	0.587776	1.50293	hsa-miR-4539	hsa-miR-4539	MIMAT0019082
0.286229	0.987149	0.787318	1.72586	hsa-miR-3186-5p	hsa-miR-3186-5p	MIMAT0015067
0.372446	0.987149	0.890093	1.8533	hsa-miR-4667-5p	hsa-miR-4667-5p	MIMAT0019743
0.857041	0.987149	-0.138195	-1.10053	hsa-miR-6855-5p	hsa-miR-6855-5p	MIMAT0027610
0.784409	0.987149	-0.227215	-1.17057	hsa-miR-433-3p	hsa-miR-433-3p	MIMAT0001627
0.300556	0.987149	0.798914	1.73979	hsa-miR-424-5p	hsa-miR-424-5p	MIMAT0001341
0.324437	0.987149	0.810849	1.75424	hsa-miR-4431	hsa-miR-4431	MIMAT0018947
0.363192	0.987149	0.645558	1.56434	hsa-miR-2682-3p	hsa-miR-2682-3p	MIMAT0013518
0.694975	0.987149	0.235517	1.17733	hsa-miR-6803-3p	hsa-miR-6803-3p	MIMAT0027507
0.680937	0.987149	-0.317891	-1.24651	hsa-miR-4632-5p	hsa-miR-4632-5p	MIMAT0022977
0.740063	0.987149	0.248238	1.18776	hsa-miR-505-3p	hsa-miR-505-3p	MIMAT0002876
0.472877	0.987149	0.531604	1.44554	hsa-miR-517a-3p	hsa-miR-517a-3p	MIMAT0002852
0.324471	0.987149	0.628814	1.54629	hsa-miR-6722-5p	hsa-miR-6722-5p	MIMAT0025853
0.819596	0.987149	-0.149336	-1.10906	hsa-miR-658	hsa-miR-658	MIMAT0003336
0.400514	0.987149	0.665393	1.586	hsa-miR-138-1-3p	hsa-miR-138-1-3p	MIMAT0004607
0.400059	0.987149	0.72391	1.65165	hsa-miR-944	hsa-miR-944	MIMAT0004987
0.308387	0.987149	0.610788	1.52709	hsa-miR-6882-3p	hsa-miR-6882-3p	MIMAT0027665
0.646658	0.987149	0.318346	1.2469	hsa-miR-106b-3p	hsa-miR-106b-3p	MIMAT0004672
0.288963	0.987149	0.964413	1.95127	hsa-miR-455-3p	hsa-miR-455-3p	MIMAT0004784
0.463766	0.987149	0.570953	1.4855	hsa-miR-3689f	hsa-miR-3689f	MIMAT0019010
0.785468	0.987149	0.243178	1.1836	hsa-miR-3145-3p	hsa-miR-3145-3p	MIMAT0015016
0.322568	0.987149	-0.630624	-1.54823	hsa-miR-4296	hsa-miR-4296	MIMAT0016845
0.766494	0.987149	-0.170044	-1.12509	hsa-miR-650	hsa-miR-650	MIMAT0003320
0.697037	0.987149	0.379779	1.30114	hsa-miR-495-3p	hsa-miR-495-3p	MIMAT0002817
0.277843	0.987149	0.921034	1.89347	hsa-miR-199a-3p	hsa-miR-199a-3p	MIMAT0000232
0.661151	0.987149	0.246179	1.18606	hsa-miR-4269	hsa-miR-4269	MIMAT0016897
0.517285	0.987149	0.404411	1.32355	hsa-miR-4691-5p	hsa-miR-4691-5p	MIMAT0019781
0.439363	0.987149	0.612829	1.52926	hsa-miR-548au-3p	hsa-miR-548au-3p	MIMAT0022292
0.768828	0.987149	0.19843	1.14745	hsa-miR-29b-2-5p	hsa-miR-29b-2-5p	MIMAT0004515
0.554648	0.987149	0.49004	1.40448	hsa-miR-126-5p	hsa-miR-126-5p	MIMAT0000444
0.626668	0.987149	0.452668	1.36857	hsa-miR-27b-5p	hsa-miR-27b-5p	MIMAT0004588
0.356071	0.987149	0.782421	1.72002	hsa-miR-589-5p	hsa-miR-589-5p	MIMAT0004799
0.465618	0.987149	0.514628	1.42863	hsa-miR-4423-5p	hsa-miR-4423-5p	MIMAT0019232
0.595116	0.987149	0.448084	1.36423	hsa-miR-132-3p	hsa-miR-132-3p	MIMAT0000426
0.338769	0.987149	0.644109	1.56277	hsa-miR-143-5p	hsa-miR-143-5p	MIMAT0004599
0.468488	0.987149	0.421486	1.33931	hsa-miR-4322	hsa-miR-4322	MIMAT0016873
0.7937	0.987149	0.198147	1.14722	hsa-miR-7854-3p	hsa-miR-7854-3p	MIMAT0030429
0.341689	0.987149	-0.674135	-1.59564	hsa-miR-4751	hsa-miR-4751	MIMAT0019888
0.695714	0.987149	0.258432	1.19618	hsa-miR-23a-3p	hsa-miR-23a-3p	MIMAT0000078
0.516704	0.987149	0.405859	1.32488	hsa-miR-346	hsa-miR-346	MIMAT0000773
0.677321	0.987149	0.248267	1.18778	hsa-miR-3180-3p	hsa-miR-3180-3p	MIMAT0015058
0.755132	0.987149	-0.181917	-1.13439	hsa-miR-6878-5p	hsa-miR-6878-5p	MIMAT0027656
0.515678	0.987149	0.571193	1.48575	hsa-miR-517c-3p	hsa-miR-517c-3p	MIMAT0002866
0.330819	0.987149	-0.498014	-1.41227	hsa-miR-4429	hsa-miR-4429	MIMAT0018944
0.607454	0.987149	0.44536	1.36165	hsa-miR-181a-3p	hsa-miR-181a-3p	MIMAT0000270
0.42499	0.987149	0.497579	1.41184	hsa-miR-3619-3p	hsa-miR-3619-3p	MIMAT0019219
0.433864	0.987149	0.491404	1.40581	hsa-miR-6893-3p	hsa-miR-6893-3p	MIMAT0027687
0.299609	0.987149	0.703876	1.62888	hsa-miR-1915-5p	hsa-miR-1915-5p	MIMAT0007891
0.262897	0.987149	0.880937	1.84157	hsa-miR-589-3p	hsa-miR-589-3p	MIMAT0003256
0.287016	0.987149	0.872592	1.83095	hsa-miR-105-3p	hsa-miR-105-3p	MIMAT0004516
0.48315	0.987149	0.548066	1.46212	hsa-miR-6814-3p	hsa-miR-6814-3p	MIMAT0027529
0.772247	0.987149	-0.185462	-1.13718	hsa-miR-941	hsa-miR-941	MIMAT0004984
0.478008	0.987149	0.590916	1.5062	hsa-miR-4762-5p	hsa-miR-4762-5p	MIMAT0019910
0.400055	0.987149	0.477932	1.39275	hsa-miR-4722-3p	hsa-miR-4722-3p	MIMAT0019837
0.615793	0.987149	0.425533	1.34307	hsa-miR-412-3p	hsa-miR-412-3p	MIMAT0002170
0.834026	0.987149	0.11744	1.08481	hsa-miR-5090	hsa-miR-5090	MIMAT0021082
0.372308	0.987149	-0.543551	-1.45756	hsa-miR-4253	hsa-miR-4253	MIMAT0016882
0.683216	0.987149	0.420009	1.33794	hsa-miR-136-5p	hsa-miR-136-5p	MIMAT0000448
0.264508	0.987149	0.889772	1.85288	hsa-miR-148b-3p	hsa-miR-148b-3p	MIMAT0000759
0.797806	0.987149	0.186729	1.13818	hsa-miR-378c	hsa-miR-378c	MIMAT0016847
0.28421	0.987149	-0.643553	-1.56217	hsa-miR-6722-3p	hsa-miR-6722-3p	MIMAT0025854
0.876783	0.987149	-0.121471	-1.08784	hsa-miR-181b-5p	hsa-miR-181b-5p	MIMAT0000257
0.66501	0.987149	0.352456	1.27673	hsa-miR-635	hsa-miR-635	MIMAT0003305
0.417881	0.987149	0.793956	1.73382	hsa-miR-5707	hsa-miR-5707	MIMAT0022501
0.395104	0.987149	0.654131	1.57367	hsa-miR-942-3p	hsa-miR-942-3p	MIMAT0026734
0.283595	0.987149	0.689188	1.61238	hsa-miR-6500-3p	hsa-miR-6500-3p	MIMAT0025455
0.449269	0.987149	0.602221	1.51805	hsa-miR-152-3p	hsa-miR-152-3p	MIMAT0000438
0.382437	0.987149	0.67534	1.59697	hsa-miR-6881-3p	hsa-miR-6881-3p	MIMAT0027663
0.848727	0.987149	0.134721	1.09788	hsa-miR-3687		MIMAT0018115
0.570242	0.987149	-0.365716	-1.28852	hsa-miR-6738-5p	hsa-miR-6738-5p	MIMAT0027377
0.514966	0.987149	0.567814	1.48228	hsa-miR-424-3p	hsa-miR-424-3p	MIMAT0004749
0.310017	0.987149	-0.57135	-1.48591	hsa-miR-6734-5p	hsa-miR-6734-5p	MIMAT0027369
0.347598	0.987149	0.780382	1.71759	hsa-miR-6806-3p	hsa-miR-6806-3p	MIMAT0027513
0.79728	0.987149	0.200466	1.14907	hsa-miR-5705	hsa-miR-5705	MIMAT0022499
0.460698	0.987149	0.495181	1.4095	hsa-miR-224-5p	hsa-miR-224-5p	MIMAT0000281
0.683194	0.987149	0.284972	1.21839	hsa-miR-605-3p	hsa-miR-605-3p	MIMAT0026621
0.391852	0.987149	0.694337	1.61814	hsa-miR-26b-3p	hsa-miR-26b-3p	MIMAT0004500
0.718957	0.987149	0.318264	1.24683	hsa-miR-371b-3p	hsa-miR-371b-3p	MIMAT0019893
0.357654	0.987149	0.740455	1.6707	hsa-miR-96-5p	hsa-miR-96-5p	MIMAT0000095
0.493892	0.987149	0.497218	1.41149	hsa-miR-17-5p	hsa-miR-17-5p	MIMAT0000070
0.495303	0.987149	0.392918	1.31305	hsa-miR-6890-3p	hsa-miR-6890-3p	MIMAT0027681
0.500655	0.987149	0.550104	1.46419	hsa-miR-486-5p	hsa-miR-486-5p	MIMAT0002177
0.449076	0.987149	0.65365	1.57314	hsa-miR-196a-5p	hsa-miR-196a-5p	MIMAT0000226
0.577454	0.987149	0.337737	1.26377	hsa-miR-449b-3p	hsa-miR-449b-3p	MIMAT0009203
0.346272	0.987149	0.718982	1.64602	hsa-miR-943	hsa-miR-943	MIMAT0004986
0.860009	0.987149	0.0993876	1.07132	hsa-miR-5739	hsa-miR-5739	MIMAT0023116
0.474505	0.987149	0.530934	1.44486	hsa-miR-373-5p	hsa-miR-373-5p	MIMAT0000725
0.285799	0.987149	0.881481	1.84227	hsa-miR-219b-3p	hsa-miR-219b-3p	MIMAT0019748
0.721388	0.987149	-0.232837	-1.17514	hsa-miR-7157-5p	hsa-miR-7157-5p	MIMAT0028224
0.339968	0.987149	0.797455	1.73803	hsa-miR-377-3p	hsa-miR-377-3p	MIMAT0000730
0.549292	0.987149	0.514673	1.42867	hsa-miR-6513-5p	hsa-miR-6513-5p	MIMAT0025482
0.660817	0.987149	0.406663	1.32562	hsa-miR-3186-3p	hsa-miR-3186-3p	MIMAT0015068
0.584355	0.987149	0.425761	1.34328	hsa-miR-3187-3p	hsa-miR-3187-3p	MIMAT0015069
0.317178	0.987149	-0.561994	-1.47631	hsa-miR-1273g-5p		MIMAT0020602
0.778499	0.987149	0.180865	1.13356	hsa-miR-188-5p	hsa-miR-188-5p	MIMAT0000457
0.538867	0.987149	0.422502	1.34025	hsa-miR-517-5p	hsa-miR-517-5p	MIMAT0002851
0.703955	0.987149	0.214005	1.1599	hsa-miR-4800-3p	hsa-miR-4800-3p	MIMAT0019979
0.507264	0.987149	0.4506	1.36661	hsa-miR-34b-3p	hsa-miR-34b-3p	MIMAT0004676
0.497153	0.987149	0.580204	1.49506	hsa-miR-543	hsa-miR-543	MIMAT0004954
0.394273	0.987149	0.791009	1.73028	hsa-miR-9-3p	hsa-miR-9-3p	MIMAT0000442
0.677441	0.987149	0.321301	1.24946	hsa-miR-6835-3p	hsa-miR-6835-3p	MIMAT0027571
0.8403	0.987149	0.113292	1.08169	hsa-miR-4447	hsa-miR-4447	MIMAT0018966
0.69496	0.987149	0.297759	1.22923	hsa-miR-421	hsa-miR-421	MIMAT0003339
0.723681	0.987149	0.199131	1.14801	hsa-miR-6885-5p	hsa-miR-6885-5p	MIMAT0027670
0.419393	0.987149	0.626461	1.54377	hsa-miR-4426	hsa-miR-4426	MIMAT0018941
0.283595	0.987149	0.645101	1.56385	hsa-miR-7109-3p	hsa-miR-7109-3p	MIMAT0028116
0.814474	0.987149	0.143234	1.10438	hsa-miR-6811-3p	hsa-miR-6811-3p	MIMAT0027523
0.703655	0.987149	0.314181	1.24331	hsa-miR-1294	hsa-miR-1294	MIMAT0005884
0.64231	0.987149	0.371412	1.29362	hsa-miR-4641	hsa-miR-4641	MIMAT0019701
0.470788	0.987149	0.549953	1.46404	hsa-miR-18a-5p	hsa-miR-18a-5p	MIMAT0000072
0.587337	0.987149	0.43448	1.35142	hsa-miR-4453	hsa-miR-4453	MIMAT0018975
0.710628	0.987149	0.289456	1.22218	hsa-miR-8055	hsa-miR-8055	MIMAT0030982
0.55569	0.987149	0.483177	1.39782	hsa-miR-216b-3p	hsa-miR-216b-3p	MIMAT0026721
0.37698	0.987149	0.54955	1.46363	hsa-miR-3155b	hsa-miR-3155b	MIMAT0019012
0.633719	0.987149	0.441965	1.35845	hsa-miR-7112-3p	hsa-miR-7112-3p	MIMAT0028122
0.296286	0.987149	0.863644	1.81963	hsa-miR-4733-3p	hsa-miR-4733-3p	MIMAT0019858
0.270147	0.987149	0.990003	1.98619	hsa-miR-122-5p	hsa-miR-122-5p	MIMAT0000421
0.381041	0.987149	0.7867	1.72512	hsa-miR-4477b	hsa-miR-4477b	MIMAT0019005
0.694205	0.987149	0.291926	1.22427	hsa-miR-922	hsa-miR-922	MIMAT0004972
0.420881	0.987149	0.570584	1.48512	hsa-miR-6815-3p	hsa-miR-6815-3p	MIMAT0027531
0.428906	0.987149	0.641214	1.55964	hsa-miR-20a-5p	hsa-miR-20a-5p	MIMAT0000075
0.838683	0.987149	0.191563	1.142	hsa-miR-548e-3p	hsa-miR-548e-3p	MIMAT0005874
0.26837	0.987149	0.912784	1.88267	hsa-miR-4738-5p	hsa-miR-4738-5p	MIMAT0019866
0.374345	0.987149	0.747729	1.67915	hsa-miR-216b-5p	hsa-miR-216b-5p	MIMAT0004959
0.463165	0.987149	0.41013	1.32881	hsa-miR-6884-3p	hsa-miR-6884-3p	MIMAT0027669
0.326674	0.987149	0.736905	1.6666	hsa-miR-770-5p	hsa-miR-770-5p	MIMAT0003948
0.664166	0.987149	0.384653	1.30555	hsa-miR-487b-3p	hsa-miR-487b-3p	MIMAT0003180
0.440126	0.987149	0.550682	1.46478	hsa-miR-657	hsa-miR-657	MIMAT0003335
0.286576	0.987149	1.02842	2.03979	hsa-miR-136-3p	hsa-miR-136-3p	MIMAT0004606
0.353469	0.987149	0.827245	1.77429	hsa-miR-539-5p	hsa-miR-539-5p	MIMAT0003163
0.305371	0.987149	0.625341	1.54258	hsa-miR-548ay-3p	hsa-miR-548ay-3p	MIMAT0025453
0.662627	0.987149	0.292783	1.225	hsa-miR-7162-5p	hsa-miR-7162-5p	MIMAT0028234
0.658827	0.987149	0.399992	1.3195	hsa-miR-412-5p	hsa-miR-412-5p	MIMAT0026557
0.628284	0.987149	-0.382182	-1.30331	hsa-miR-598-5p	hsa-miR-598-5p	MIMAT0026620
0.341869	0.987149	0.925306	1.89909	hsa-miR-218-5p	hsa-miR-218-5p	MIMAT0000275
0.55371	0.987149	0.479347	1.39411	hsa-miR-1293	hsa-miR-1293	MIMAT0005883
0.366687	0.987149	0.851644	1.80456	hsa-miR-548k	hsa-miR-548k	MIMAT0005882
0.295818	0.987149	-0.547471	-1.46152	hsa-miR-7109-5p	hsa-miR-7109-5p	MIMAT0028115
0.486689	0.987149	0.734721	1.66408	hsa-miR-6833-5p	hsa-miR-6833-5p	MIMAT0027566
0.603572	0.987149	0.315003	1.24401	hsa-miR-6807-3p	hsa-miR-6807-3p	MIMAT0027515
0.784698	0.987149	0.216932	1.16226	hsa-miR-6072	hsa-miR-6072	MIMAT0023697
0.869165	0.987149	-0.112897	-1.0814	hsa-miR-6817-5p	hsa-miR-6817-5p	MIMAT0027534
0.287875	0.987149	1.0386	2.05423	hsa-miR-96-3p	hsa-miR-96-3p	MIMAT0004510
0.443134	0.987149	0.649017	1.5681	hsa-miR-382-5p	hsa-miR-382-5p	MIMAT0000737
0.300152	0.987149	0.681873	1.60422	hsa-miR-4685-3p	hsa-miR-4685-3p	MIMAT0019772
0.449101	0.987149	0.639096	1.55735	hsa-miR-6888-3p	hsa-miR-6888-3p	MIMAT0027677
0.870291	0.987149	-0.120513	-1.08712	hsa-miR-1272	hsa-miR-1272	MIMAT0005925
0.495884	0.987149	0.629396	1.54692	hsa-miR-7107-3p	hsa-miR-7107-3p	MIMAT0028112
0.722075	0.987149	0.290617	1.22316	hsa-miR-6719-3p	hsa-miR-6719-3p	MIMAT0025850
0.469902	0.987149	0.509098	1.42316	hsa-miR-548ad	hsa-miR-548ad-3p	MIMAT0018946
0.512823	0.987149	0.370011	1.29236	hsa-miR-187-5p	hsa-miR-187-5p	MIMAT0004561
0.490172	0.987149	0.511968	1.42599	hsa-miR-431-3p	hsa-miR-431-3p	MIMAT0004757
0.28282	0.987149	0.595274	1.51076	hsa-miR-1304-3p	hsa-miR-1304-3p	MIMAT0022720
0.697689	0.987149	0.269132	1.20508	hsa-miR-16-1-3p	hsa-miR-16-1-3p	MIMAT0004489
0.304406	0.987149	0.968759	1.95716	hsa-miR-409-3p	hsa-miR-409-3p	MIMAT0001639
0.339839	0.987149	0.951399	1.93375	hsa-miR-455-5p	hsa-miR-455-5p	MIMAT0003150
0.385676	0.987149	0.768849	1.70391	hsa-miR-4511	hsa-miR-4511	MIMAT0019048
0.702359	0.987149	0.315479	1.24442	hsa-miR-106a-5p	hsa-miR-106a-5p	MIMAT0000103
0.338324	0.987149	0.737098	1.66682	hsa-miR-892a	hsa-miR-892a	MIMAT0004907
0.680605	0.987149	0.352623	1.27688	hsa-miR-6842-3p	hsa-miR-6842-3p	MIMAT0027587
0.50413	0.987149	0.619242	1.53607	hsa-miR-3143	hsa-miR-3143	MIMAT0015012
0.365396	0.987149	0.7904	1.72955	hsa-miR-323a-3p	hsa-miR-323a-3p	MIMAT0000755
0.702657	0.987149	0.331386	1.25822	hsa-miR-1323	hsa-miR-1323	MIMAT0005795
0.345694	0.987149	0.727141	1.65536	hsa-miR-485-3p	hsa-miR-485-3p	MIMAT0002176
0.336664	0.987149	0.571512	1.48608	hsa-miR-4690-3p	hsa-miR-4690-3p	MIMAT0019780
0.6188	0.987149	0.427694	1.34508	hsa-miR-1265	hsa-miR-1265	MIMAT0005918
0.517108	0.987149	0.501783	1.41596	hsa-miR-1226-3p	hsa-miR-1226-3p	MIMAT0005577
0.655801	0.987149	0.369942	1.2923	hsa-miR-3200-5p	hsa-miR-3200-5p	MIMAT0017392
0.716453	0.987149	0.298189	1.2296	hsa-miR-4482-5p	hsa-miR-4482-5p	MIMAT0019016
0.591618	0.987149	0.393014	1.31313	hsa-miR-6895-3p	hsa-miR-6895-3p	MIMAT0027691
0.443305	0.987149	0.608724	1.52491	hsa-miR-1287-3p	hsa-miR-1287-3p	MIMAT0026738
0.543753	0.987149	0.436406	1.35323	hsa-miR-544b	hsa-miR-544b	MIMAT0015004
0.364637	0.987149	0.612353	1.52875	hsa-miR-561-3p	hsa-miR-561-3p	MIMAT0003225
0.427567	0.987149	0.453362	1.36923	hsa-miR-4512	hsa-miR-4512	MIMAT0019049
0.305755	0.987149	1.00325	2.00451	hsa-miR-643	hsa-miR-643	MIMAT0003313
0.790283	0.987149	0.18523	1.137	hsa-miR-3925-5p	hsa-miR-3925-5p	MIMAT0018200
0.271405	0.987149	0.637846	1.556	hsa-miR-6511a-3p	hsa-miR-6511a-3p	MIMAT0025479
0.379909	0.987149	0.758972	1.69228	hsa-miR-548ao-3p	hsa-miR-548ao-3p	MIMAT0021030
0.683706	0.987149	0.364911	1.2878	hsa-miR-4724-3p	hsa-miR-4724-3p	MIMAT0019842
0.777274	0.987149	0.150516	1.10997	hsa-miR-4685-5p	hsa-miR-4685-5p	MIMAT0019771
0.426717	0.987149	0.492404	1.40679	hsa-miR-6787-3p	hsa-miR-6787-3p	MIMAT0027475
0.642693	0.987149	0.269274	1.2052	hsa-miR-3620-3p	hsa-miR-3620-3p	MIMAT0018001
0.575364	0.987149	0.489021	1.40349	hsa-miR-183-5p	hsa-miR-183-5p	MIMAT0000261
0.684562	0.987149	0.400139	1.31964	hsa-miR-432-5p	hsa-miR-432-5p	MIMAT0002814
0.347209	0.987149	0.698374	1.62267	hsa-miR-3126-3p	hsa-miR-3126-3p	MIMAT0015377
0.381132	0.987149	0.791897	1.73135	hsa-miR-4794	hsa-miR-4794	MIMAT0019967
0.322582	0.987149	0.66521	1.5858	hsa-miR-5196-3p	hsa-miR-5196-3p	MIMAT0021129
0.405127	0.987149	0.616705	1.53337	hsa-miR-656-5p	hsa-miR-656-5p	MIMAT0026627
0.517718	0.987149	0.577399	1.49216	hsa-miR-9-5p	hsa-miR-9-5p	MIMAT0000441
0.499621	0.987149	0.455278	1.37105	hsa-miR-1193	hsa-miR-1193	MIMAT0015049
0.56242	0.987149	0.452773	1.36867	hsa-miR-449c-3p	hsa-miR-449c-3p	MIMAT0013771
0.733128	0.987149	0.278027	1.21254	hsa-miR-513a-3p	hsa-miR-513a-3p	MIMAT0004777
0.871295	0.987149	0.109339	1.07873	hsa-miR-6759-3p	hsa-miR-6759-3p	MIMAT0027419
0.370677	0.987149	0.515802	1.42979	hsa-miR-1913	hsa-miR-1913	MIMAT0007888
0.684	0.987149	0.331767	1.25855	hsa-miR-4730	hsa-miR-4730	MIMAT0019852
0.310961	0.987149	0.607642	1.52377	hsa-miR-6886-3p	hsa-miR-6886-3p	MIMAT0027673
0.775969	0.987149	0.258845	1.19652	hsa-miR-5680	hsa-miR-5680	MIMAT0022468
0.800495	0.987149	-0.162465	-1.1192	hsa-miR-5698	hsa-miR-5698	MIMAT0022491
0.476677	0.987149	0.80197	1.74348	hsa-miR-5696	hsa-miR-5696	MIMAT0022489
0.33132	0.987149	-0.759855	-1.69332	hsa-miR-147a	hsa-miR-147a	MIMAT0000251
0.276497	0.987149	1.02948	2.04128	hsa-miR-548ag	hsa-miR-548ag	MIMAT0018969
0.277756	0.987149	0.748039	1.67951	hsa-miR-3675-3p	hsa-miR-3675-3p	MIMAT0018099
0.391402	0.987149	0.495507	1.40982	hsa-miR-6804-3p	hsa-miR-6804-3p	MIMAT0027509
0.299193	0.987149	0.641034	1.55945	hsa-miR-1237-3p	hsa-miR-1237-3p	MIMAT0005592
0.837395	0.987149	0.136551	1.09927	hsa-miR-3670	hsa-miR-3670	MIMAT0018093
0.272111	0.987149	0.952561	1.9353	hsa-miR-372-5p	hsa-miR-372-5p	MIMAT0026484
0.799472	0.987149	0.162929	1.11956	hsa-miR-3690	hsa-miR-3690	MIMAT0018119
0.316141	0.987149	-0.655802	-1.57549	hsa-miR-4450	hsa-miR-4450	MIMAT0018971
0.353744	0.987149	0.929173	1.90418	hsa-miR-520g-5p	hsa-miR-520g-5p	MIMAT0026611
0.384381	0.987149	0.684628	1.60729	hsa-miR-6740-3p	hsa-miR-6740-3p	MIMAT0027382
0.65576	0.987149	0.421791	1.33959	hsa-miR-6856-3p	hsa-miR-6856-3p	MIMAT0027613
0.844181	0.987149	0.146111	1.10658	hsa-miR-887-3p	hsa-miR-887-3p	MIMAT0004951
0.629556	0.987149	0.430982	1.34815	hsa-miR-503-3p	hsa-miR-503-3p	MIMAT0022925
0.435926	0.987149	0.674403	1.59594	hsa-miR-504-5p	hsa-miR-504-5p	MIMAT0002875
0.462213	0.987149	0.715308	1.64183	hsa-miR-154-5p	hsa-miR-154-5p	MIMAT0000452
0.410722	0.987149	0.730118	1.65877	hsa-miR-3129-3p	hsa-miR-3129-3p	MIMAT0019202
0.717377	0.987149	0.191508	1.14196	hsa-miR-566		MIMAT0003230
0.434536	0.987149	0.740802	1.6711	hsa-miR-409-5p	hsa-miR-409-5p	MIMAT0001638
0.567853	0.987149	0.498769	1.41301	hsa-miR-6802-3p	hsa-miR-6802-3p	MIMAT0027505
0.427109	0.987149	0.621582	1.53856	hsa-miR-548al	hsa-miR-548al	MIMAT0019024
0.522153	0.987149	0.484544	1.39914	hsa-miR-542-5p	hsa-miR-542-5p	MIMAT0003340
0.51868	0.987149	0.651389	1.57068	hsa-miR-4696	hsa-miR-4696	MIMAT0019790
0.521542	0.987149	0.485334	1.39991	hsa-miR-4520a-5p	hsa-miR-4520-5p	MIMAT0019235
0.504467	0.987149	0.41379	1.33218	hsa-miR-330-3p	hsa-miR-330-3p	MIMAT0000751
0.361426	0.987149	0.618148	1.5349	hsa-miR-3689a-3p	hsa-miR-3689a-3p	MIMAT0018118
0.366638	0.987149	0.713081	1.6393	hsa-miR-192-5p	hsa-miR-192-5p	MIMAT0000222
0.509854	0.987149	0.626286	1.54359	hsa-miR-10b-3p	hsa-miR-10b-3p	MIMAT0004556
0.647771	0.987149	0.452074	1.36801	hsa-miR-454-5p	hsa-miR-454-5p	MIMAT0003884
0.292047	0.987149	0.600089	1.51581	hsa-miR-548az-5p	hsa-miR-548az-5p	MIMAT0025456
0.331443	0.987149	0.608959	1.52516	hsa-miR-6823-3p	hsa-miR-6823-3p	MIMAT0027547
0.699052	0.987149	-0.304796	-1.23524	hsa-miR-452-5p	hsa-miR-452-5p	MIMAT0001635
0.414249	0.987149	0.469423	1.38456	hsa-miR-6862-3p	hsa-miR-6862-3p	MIMAT0027626
0.848847	0.987149	0.150814	1.1102	hsa-miR-7974	hsa-miR-7974	MIMAT0031177
0.26481	0.987149	0.995436	1.99368	hsa-miR-4643	hsa-miR-4643	MIMAT0019703
0.603412	0.987149	0.441017	1.35756	hsa-miR-6768-3p	hsa-miR-6768-3p	MIMAT0027437
0.635908	0.987149	0.337878	1.2639	hsa-miR-593-5p	hsa-miR-593-5p	MIMAT0003261
0.283584	0.987149	1.10688	2.15379	hsa-miR-153-3p	hsa-miR-153-3p	MIMAT0000439
0.296649	0.987149	0.821233	1.76692	hsa-miR-6761-5p	hsa-miR-6761-5p	MIMAT0027422
0.807431	0.987149	-0.167491	-1.1231	hsa-miR-3978	hsa-miR-3978	MIMAT0019363
0.280333	0.987149	-0.641403	-1.55985	hsa-miR-760	hsa-miR-760	MIMAT0004957
0.746519	0.987149	0.269775	1.20562	hsa-miR-3688-5p	hsa-miR-3688-5p	MIMAT0019223
0.380556	0.987149	0.488763	1.40324	hsa-miR-1471	hsa-miR-1471	MIMAT0007349
0.359275	0.987149	0.723582	1.65128	hsa-miR-3919	hsa-miR-3919	MIMAT0018193
0.536645	0.987149	0.568935	1.48343	hsa-miR-23b-5p	hsa-miR-23b-5p	MIMAT0004587
0.632773	0.987149	0.373802	1.29576	hsa-miR-181b-3p	hsa-miR-181b-3p	MIMAT0022692
0.62225	0.987149	-0.346926	-1.27185	hsa-miR-378h	hsa-miR-378h	MIMAT0018984
0.69339	0.987149	0.336194	1.26242	hsa-miR-769-3p	hsa-miR-769-3p	MIMAT0003887
0.461222	0.987149	0.661458	1.58168	hsa-miR-302d-5p	hsa-miR-302d-5p	MIMAT0004685
0.393222	0.987149	0.723012	1.65062	hsa-miR-337-3p	hsa-miR-337-3p	MIMAT0000754
0.710612	0.987149	0.272913	1.20825	hsa-miR-7151-5p	hsa-miR-7151-5p	MIMAT0028212
0.318861	0.987149	0.837841	1.78737	hsa-miR-181d-3p	hsa-miR-181d-3p	MIMAT0026608
0.411203	0.987149	0.528539	1.44247	hsa-miR-6847-3p	hsa-miR-6847-3p	MIMAT0027595
0.422273	0.987149	0.520246	1.4342	hsa-miR-3677-5p	hsa-miR-3677-5p	MIMAT0019221
0.44296	0.987149	0.682368	1.60477	hsa-miR-130a-5p	hsa-miR-130a-5p	MIMAT0004593
0.7568	0.987149	0.20439	1.1522	hsa-miR-4786-3p	hsa-miR-4786-3p	MIMAT0019955
0.749451	0.987149	0.318452	1.24699	hsa-miR-578	hsa-miR-578	MIMAT0003243
0.794845	0.987149	-0.143605	-1.10466	hsa-miR-100-5p	hsa-miR-100-5p	MIMAT0000098
0.856623	0.987149	0.116636	1.0842	hsa-miR-329-5p	hsa-miR-329-5p	MIMAT0026555
0.349478	0.987149	0.810967	1.75439	hsa-miR-6872-5p	hsa-miR-6872-5p	MIMAT0027644
0.546339	0.987149	0.395791	1.31566	hsa-miR-1238-5p	hsa-miR-1238-5p	MIMAT0022947
0.463704	0.987149	0.452089	1.36802	hsa-miR-128-3p	hsa-miR-128-3p	MIMAT0000424
0.419463	0.987149	0.628495	1.54595	hsa-miR-130a-3p	hsa-miR-130a-3p	MIMAT0000425
0.399143	0.987149	0.785674	1.7239	hsa-miR-5187-3p	hsa-miR-5187-3p	MIMAT0021118
0.295099	0.987149	0.60294	1.51881	hsa-miR-6792-3p	hsa-miR-6792-3p	MIMAT0027485
0.2974	0.987149	0.631313	1.54897	hsa-miR-4725-5p	hsa-miR-4725-5p	MIMAT0019843
0.72865	0.987149	-0.246008	-1.18592	hsa-miR-668-3p	hsa-miR-668-3p	MIMAT0003881
0.826343	0.987149	0.178692	1.13186	hsa-miR-376c-3p	hsa-miR-376c-3p	MIMAT0000720
0.387478	0.987149	0.832691	1.781	hsa-miR-610	hsa-miR-610	MIMAT0003278
0.606065	0.987149	0.337902	1.26392	hsa-miR-6510-3p	hsa-miR-6510-3p	MIMAT0025477
0.837085	0.987149	0.187152	1.13851	hsa-miR-3148	hsa-miR-3148	MIMAT0015021
0.465519	0.987149	0.456224	1.37195	hsa-miR-6771-3p	hsa-miR-6771-3p	MIMAT0027443
0.497905	0.987149	0.549434	1.46351	hsa-miR-302a-5p	hsa-miR-302a-5p	MIMAT0000683
0.376936	0.987149	0.536137	1.45008	hsa-miR-187-3p	hsa-miR-187-3p	MIMAT0000262
0.755685	0.987149	0.279549	1.21382	hsa-miR-759	hsa-miR-759	MIMAT0010497
0.455974	0.987149	0.722698	1.65027	hsa-miR-203b-3p	hsa-miR-203b-3p	MIMAT0019814
0.682199	0.987149	-0.394143	-1.31416	hsa-miR-144-3p	hsa-miR-144-3p	MIMAT0000436
0.624751	0.987149	0.449171	1.36526	hsa-miR-516a-5p	hsa-miR-516a-5p	MIMAT0004770
0.506815	0.987149	0.578513	1.49331	hsa-miR-3164	hsa-miR-3164	MIMAT0015038
0.767074	0.987149	0.225816	1.16944	hsa-miR-8056	hsa-miR-8056	MIMAT0030983
0.626086	0.987149	0.352653	1.27691	hsa-miR-4420	hsa-miR-4420	MIMAT0018933
0.514969	0.987149	0.492966	1.40734	hsa-miR-431-5p	hsa-miR-431-5p	MIMAT0001625
0.67452	0.987149	0.429759	1.34701	hsa-miR-183-3p	hsa-miR-183-3p	MIMAT0004560
0.774682	0.987149	0.196524	1.14593	hsa-miR-3667-5p	hsa-miR-3667-5p	MIMAT0018089
0.773573	0.987149	0.219413	1.16426	hsa-miR-7160-3p	hsa-miR-7160-3p	MIMAT0028231
0.473808	0.987149	0.516908	1.43089	hsa-miR-6779-3p	hsa-miR-6779-3p	MIMAT0027459
0.611582	0.987149	0.305283	1.23566	hsa-miR-8080	hsa-miR-8080	MIMAT0031007
0.498132	0.987149	0.365502	1.28833	hsa-miR-1306-5p	hsa-miR-1306-5p	MIMAT0022726
0.408311	0.987149	0.640663	1.55905	hsa-miR-141-5p	hsa-miR-141-5p	MIMAT0004598
0.371775	0.987149	0.541579	1.45556	hsa-miR-708-5p	hsa-miR-708-5p	MIMAT0004926
0.471525	0.987149	0.681176	1.60345	hsa-miR-2114-5p	hsa-miR-2114-5p	MIMAT0011156
0.709269	0.987149	0.283459	1.21711	hsa-miR-4697-3p	hsa-miR-4697-3p	MIMAT0019792
0.655854	0.987149	0.315303	1.24427	hsa-miR-4435	hsa-miR-4435	MIMAT0018951
0.859014	0.987149	0.171416	1.12616	hsa-miR-516b-5p	hsa-miR-516b-5p	MIMAT0002859
0.493321	0.987149	0.533985	1.44792	hsa-miR-2117	hsa-miR-2117	MIMAT0011162
0.82291	0.987149	-0.209875	-1.15659	hsa-miR-934	hsa-miR-934	MIMAT0004977
0.312397	0.987149	0.585641	1.50071	hsa-miR-328-3p	hsa-miR-328-3p	MIMAT0000752
0.858542	0.987149	-0.143938	-1.10492	hsa-miR-5002-5p	hsa-miR-5002-5p	MIMAT0021023
0.782026	0.987149	0.290548	1.22311	hsa-miR-4671-5p	hsa-miR-4671-5p	MIMAT0019752
0.672818	0.987149	0.387235	1.30788	hsa-miR-495-5p	hsa-miR-495-5p	MIMAT0022924
0.706504	0.987149	0.319819	1.24817	hsa-miR-2113	hsa-miR-2113	MIMAT0009206
0.719832	0.987149	0.268042	1.20417	hsa-miR-601	hsa-miR-601	MIMAT0003269
0.748744	0.987149	0.313905	1.24307	hsa-miR-494-3p	hsa-miR-494-3p	MIMAT0002816
0.427083	0.987149	0.733026	1.66212	hsa-miR-512-3p	hsa-miR-512-3p	MIMAT0002823
0.537204	0.987149	-0.485331	-1.39991	hsa-miR-8070	hsa-miR-8070	MIMAT0030997
0.297971	0.987149	0.846629	1.79829	hsa-miR-376a-3p	hsa-miR-376a-3p	MIMAT0000729
0.825488	0.987149	-0.177714	-1.13109	hsa-miR-224-3p	hsa-miR-224-3p	MIMAT0009198
0.681078	0.987149	0.3693	1.29173	hsa-miR-206	hsa-miR-206	MIMAT0000462
0.575616	0.987149	0.551463	1.46557	hsa-miR-4679	hsa-miR-4679	MIMAT0019763
0.844975	0.987149	-0.163474	-1.11998	hsa-miR-221-5p	hsa-miR-221-5p	MIMAT0004568
0.380737	0.987149	0.797994	1.73868	hsa-miR-523-3p	hsa-miR-523-3p	MIMAT0002840
0.863013	0.987149	0.150056	1.10961	hsa-miR-452-3p	hsa-miR-452-3p	MIMAT0001636
0.609095	0.987149	0.322288	1.25031	hsa-miR-548aw	hsa-miR-548aw	MIMAT0022471
0.817648	0.987149	0.199979	1.14868	hsa-miR-509-5p	hsa-miR-509-5p	MIMAT0004779
0.571034	0.987149	0.449751	1.3658	hsa-miR-218-1-3p	hsa-miR-218-1-3p	MIMAT0004565
0.362823	0.987149	0.581853	1.49677	hsa-miR-6805-5p	hsa-miR-6805-5p	MIMAT0027510
0.511918	0.987149	0.440488	1.35706	hsa-miR-4695-3p	hsa-miR-4695-3p	MIMAT0019789
0.504329	0.987149	0.455552	1.37131	hsa-miR-188-3p	hsa-miR-188-3p	MIMAT0004613
0.486628	0.987149	0.4148	1.33311	hsa-miR-6800-3p	hsa-miR-6800-3p	MIMAT0027501
0.281225	0.987149	0.766892	1.7016	hsa-miR-662	hsa-miR-662	MIMAT0003325
0.801613	0.987149	0.242843	1.18332	hsa-miR-6513-3p	hsa-miR-6513-3p	MIMAT0025483
0.576694	0.987149	0.465542	1.38084	hsa-let-7c-3p	hsa-let-7c-3p	MIMAT0026472
0.60999	0.987149	0.268386	1.20446	hsa-miR-7106-5p	hsa-miR-7106-5p	MIMAT0028109
0.635755	0.987149	-0.30367	-1.23428	hsa-miR-6745	hsa-miR-6745	MIMAT0027391
0.822496	0.987149	-0.157323	-1.11522	hsa-miR-15a-3p	hsa-miR-15a-3p	MIMAT0004488
0.752059	0.987149	0.243818	1.18412	hsa-miR-660-3p	hsa-miR-660-3p	MIMAT0022711
0.26329	0.987149	0.928831	1.90373	hsa-miR-26b-5p	hsa-miR-26b-5p	MIMAT0000083
0.265287	0.987149	0.68474	1.60741	hsa-miR-1539	hsa-miR-1539	MIMAT0007401
0.50096	0.987149	0.441155	1.35769	hsa-miR-23c	hsa-miR-23c	MIMAT0018000
0.701258	0.987149	0.353935	1.27804	hsa-miR-377-5p	hsa-miR-377-5p	MIMAT0004689
0.612179	0.987149	0.427019	1.34445	hsa-miR-508-3p	hsa-miR-508-3p	MIMAT0002880
0.521383	0.987149	0.444374	1.36072	hsa-miR-3934-3p	hsa-miR-3934-3p	MIMAT0022975
0.814326	0.987149	0.228873	1.17192	hsa-miR-548ao-5p	hsa-miR-548ao-5p	MIMAT0021029
0.541724	0.987149	0.635296	1.55326	hsa-miR-433-5p	hsa-miR-433-5p	MIMAT0026554
0.637203	0.987149	0.336399	1.2626	hsa-miR-7976	hsa-miR-7976	MIMAT0031179
0.672674	0.987149	0.419487	1.33745	hsa-miR-600	hsa-miR-600	MIMAT0003268
0.498068	0.987149	0.607651	1.52378	hsa-miR-380-5p	hsa-miR-380-5p	MIMAT0000734
0.618999	0.987149	0.408223	1.32705	hsa-miR-1298-5p	hsa-miR-1298-5p	MIMAT0005800
0.373606	0.987149	0.74892	1.68053	hsa-miR-3193	hsa-miR-3193	MIMAT0015077
0.806476	0.987149	0.157735	1.11553	hsa-miR-6754-3p	hsa-miR-6754-3p	MIMAT0027409
0.366809	0.987149	0.789185	1.7281	hsa-miR-372-3p	hsa-miR-372-3p	MIMAT0000724
0.362647	0.987149	0.6953	1.61922	hsa-miR-505-5p	hsa-miR-505-5p	MIMAT0004776
0.539578	0.987149	0.458527	1.37414	hsa-miR-623	hsa-miR-623	MIMAT0003292
0.874718	0.987149	-0.127453	-1.09236	hsa-miR-548ab	hsa-miR-548ab	MIMAT0018928
0.852366	0.987149	0.162474	1.1192	hsa-miR-7853-5p	hsa-miR-7853-5p	MIMAT0030428
0.303356	0.987149	1.12625	2.1829	hsa-miR-641	hsa-miR-641	MIMAT0003311
0.377117	0.987149	0.651284	1.57057	hsa-miR-181c-5p	hsa-miR-181c-5p	MIMAT0000258
0.654853	0.987149	0.365689	1.2885	hsa-miR-323b-5p	hsa-miR-323b-5p	MIMAT0001630
0.505679	0.987149	0.54669	1.46073	hsa-miR-4742-5p	hsa-miR-4742-5p	MIMAT0019872
0.264936	0.987149	0.813731	1.75775	hsa-miR-6742-5p	hsa-miR-6742-5p	MIMAT0027385
0.488056	0.987149	0.528551	1.44248	hsa-miR-5006-3p	hsa-miR-5006-3p	MIMAT0021034
0.409472	0.987149	0.742342	1.67289	hsa-miR-3659	hsa-miR-3659	MIMAT0018080
0.875494	0.987149	0.0929947	1.06658	hsa-miR-6877-5p	hsa-miR-6877-5p	MIMAT0027654
0.404778	0.987149	0.477757	1.39258	hsa-miR-339-5p	hsa-miR-339-5p	MIMAT0000764
0.736465	0.987149	0.325998	1.25353	hsa-miR-4659a-5p	hsa-miR-4659a-5p	MIMAT0019726
0.435509	0.987149	0.617094	1.53378	hsa-miR-676-5p	hsa-miR-676-5p	MIMAT0018203
0.40462	0.987149	0.649325	1.56843	hsa-miR-652-5p	hsa-miR-652-5p	MIMAT0022709
0.478267	0.987149	-0.641387	-1.55983	hsa-miR-513c-5p	hsa-miR-513c-5p	MIMAT0005789
0.685556	0.987149	0.310191	1.23987	hsa-miR-513c-3p	hsa-miR-513c-3p	MIMAT0022728
0.596919	0.987149	0.435394	1.35228	hsa-miR-216a-5p	hsa-miR-216a-5p	MIMAT0000273
0.876615	0.987149	0.150447	1.10991	hsa-miR-549a	hsa-miR-549a-3p	MIMAT0003333
0.285626	0.987149	0.944933	1.9251	hsa-miR-520f-3p	hsa-miR-520f-3p	MIMAT0002830
0.371877	0.987149	0.883435	1.84476	hsa-miR-4692	hsa-miR-4692	MIMAT0019783
0.41984	0.987149	0.742396	1.67295	hsa-miR-498	hsa-miR-498-5p	MIMAT0002824
0.762237	0.987149	0.24514	1.18521	hsa-miR-204-5p	hsa-miR-204-5p	MIMAT0000265
0.57054	0.987149	0.405752	1.32478	hsa-miR-500a-5p	hsa-miR-500a-5p	MIMAT0004773
0.523871	0.987149	0.546665	1.46071	hsa-miR-4277	hsa-miR-4277	MIMAT0016908
0.262926	0.987149	0.808867	1.75183	hsa-miR-511-5p	hsa-miR-511-5p	MIMAT0002808
0.33084	0.987149	0.974013	1.9643	hsa-miR-382-3p	hsa-miR-382-3p	MIMAT0022697
0.305709	0.987149	0.782485	1.72009	hsa-miR-340-3p	hsa-miR-340-3p	MIMAT0000750
0.346394	0.987149	0.583311	1.49828	hsa-miR-4537	hsa-miR-4537	MIMAT0019080
0.304682	0.987149	0.834677	1.78346	hsa-miR-371b-5p	hsa-miR-371b-5p	MIMAT0019892
0.828716	0.987149	0.153893	1.11257	hsa-miR-525-5p	hsa-miR-525-5p	MIMAT0002838
0.654057	0.987149	0.356247	1.28009	hsa-miR-6733-5p	hsa-miR-6733-5p	MIMAT0027367
0.812767	0.987149	0.215741	1.1613	hsa-miR-302d-3p	hsa-miR-302d-3p	MIMAT0000718
0.382924	0.987149	0.781933	1.71943	hsa-miR-181c-3p	hsa-miR-181c-3p	MIMAT0004559
0.480214	0.987149	0.743194	1.67388	hsa-miR-4694-5p	hsa-miR-4694-5p	MIMAT0019786
0.354161	0.987149	0.571784	1.48636	hsa-miR-6750-3p	hsa-miR-6750-3p	MIMAT0027401
0.472378	0.987149	0.543005	1.457	hsa-miR-4293	hsa-miR-4293	MIMAT0016848
0.801125	0.987149	-0.218513	-1.16353	hsa-miR-7702	hsa-miR-7702	MIMAT0030017
0.660956	0.987149	-0.343174	-1.26854	hsa-miR-1911-5p	hsa-miR-1911-5p	MIMAT0007885
0.571861	0.987149	0.396309	1.31614	hsa-miR-26a-5p	hsa-miR-26a-5p	MIMAT0000082
0.455255	0.987149	0.612012	1.52839	hsa-miR-105-5p	hsa-miR-105-5p	MIMAT0000102
0.819492	0.987149	0.16728	1.12294	hsa-miR-6876-3p	hsa-miR-6876-3p	MIMAT0027653
0.829583	0.987149	-0.209218	-1.15606	hsa-miR-514b-5p	hsa-miR-514b-5p	MIMAT0015087
0.599295	0.987149	-0.487494	-1.40201	hsa-miR-889-5p	hsa-miR-889-5p	MIMAT0026719
0.876621	0.987149	0.127028	1.09204	hsa-miR-875-3p	hsa-miR-875-3p	MIMAT0004923
0.318203	0.987149	0.760505	1.69408	hsa-miR-551a	hsa-miR-551a	MIMAT0003214
0.719309	0.987149	0.319509	1.24791	hsa-miR-888-3p	hsa-miR-888-3p	MIMAT0004917
0.531792	0.987149	-0.501592	-1.41577	hsa-miR-551b-5p	hsa-miR-551b-5p	MIMAT0004794
0.641201	0.987149	0.455317	1.37108	hsa-miR-887-5p	hsa-miR-887-5p	MIMAT0026720
0.623549	0.987149	0.379967	1.30131	hsa-miR-301a-5p	hsa-miR-301a-5p	MIMAT0022696
0.719205	0.987149	0.18906	1.14002	hsa-miR-22-3p	hsa-miR-22-3p	MIMAT0000077
0.497287	0.987149	0.468862	1.38402	hsa-miR-548v	hsa-miR-548v	MIMAT0015020
0.533567	0.987149	0.496859	1.41114	hsa-miR-4482-3p	hsa-miR-4482-3p	MIMAT0020958
0.31545	0.987149	0.615661	1.53226	hsa-miR-548ax	hsa-miR-548ax	MIMAT0022474
0.41244	0.987149	-0.454594	-1.3704	hsa-miR-7150	hsa-miR-7150	MIMAT0028211
0.407593	0.987149	0.835513	1.78449	hsa-miR-4666a-5p	hsa-miR-4666a-5p	MIMAT0019741
0.373549	0.987149	0.739528	1.66963	hsa-miR-4682	hsa-miR-4682	MIMAT0019767
0.280549	0.987149	1.0102	2.01419	hsa-miR-4712-5p	hsa-miR-4712-5p	MIMAT0019818
0.288415	0.987149	0.683279	1.60579	hsa-miR-4681	hsa-miR-4681	MIMAT0019766
0.502955	0.987149	0.454593	1.3704	hsa-miR-6846-3p	hsa-miR-6846-3p	MIMAT0027593
0.36672	0.987149	0.795008	1.73509	hsa-miR-520d-3p	hsa-miR-520d-3p	MIMAT0002856
0.341769	0.987149	0.807465	1.75013	hsa-miR-6828-3p	hsa-miR-6828-3p	MIMAT0027557
0.6472	0.987149	0.266119	1.20257	hsa-miR-1244	hsa-miR-1244	MIMAT0005896
0.684922	0.987149	0.339772	1.26556	hsa-miR-3177-5p	hsa-miR-3177-5p	MIMAT0019215
0.554141	0.987149	0.411871	1.33041	hsa-miR-30a-3p	hsa-miR-30a-3p	MIMAT0000088
0.278167	0.987149	0.707654	1.63315	hsa-miR-5088-3p	hsa-miR-5088-3p	MIMAT0027041
0.876819	0.987149	-0.101908	-1.07319	hsa-miR-4311	hsa-miR-4311	MIMAT0016863
0.288901	0.987149	0.632668	1.55043	hsa-miR-6809-3p	hsa-miR-6809-3p	MIMAT0027519
0.442912	0.987149	0.547305	1.46135	hsa-miR-200b-3p	hsa-miR-200b-3p	MIMAT0000318
0.500093	0.987149	0.572736	1.48734	hsa-miR-548l	hsa-miR-548l	MIMAT0005889
0.510207	0.987149	0.488352	1.40284	hsa-miR-1288-3p	hsa-miR-1288-3p	MIMAT0005942
0.58501	0.987149	0.386575	1.30729	hsa-miR-363-5p	hsa-miR-363-5p	MIMAT0003385
0.597898	0.987149	0.410077	1.32876	hsa-miR-5004-5p	hsa-miR-5004-5p	MIMAT0021027
0.431566	0.987149	0.567448	1.4819	hsa-miR-34c-5p	hsa-miR-34c-5p	MIMAT0000686
0.674551	0.987149	0.379149	1.30057	hsa-miR-4743-3p	hsa-miR-4743-3p	MIMAT0022978
0.705662	0.987149	0.377984	1.29952	hsa-miR-4693-3p	hsa-miR-4693-3p	MIMAT0019785
0.349758	0.987149	0.734664	1.66401	hsa-miR-744-3p	hsa-miR-744-3p	MIMAT0004946
0.477261	0.987149	0.530848	1.44478	hsa-let-7g-3p	hsa-let-7g-3p	MIMAT0004584
0.702921	0.987149	0.299482	1.2307	hsa-miR-1912	hsa-miR-1912-3p	MIMAT0007887
0.532616	0.987149	0.318941	1.24741	hsa-miR-1254		MIMAT0005905
0.836801	0.987149	0.115821	1.08359	hsa-miR-378g	hsa-miR-378g	MIMAT0018937
0.605525	0.987149	0.438542	1.35523	hsa-miR-3146	hsa-miR-3146	MIMAT0015018
0.839082	0.987149	0.163021	1.11963	hsa-miR-642a-5p	hsa-miR-642a-5p	MIMAT0003312
0.448464	0.987149	0.732541	1.66156	hsa-miR-4636	hsa-miR-4636	MIMAT0019693
0.765662	0.987149	0.254897	1.19325	hsa-miR-4438	hsa-miR-4438	MIMAT0018956
0.571336	0.987149	0.394569	1.31455	hsa-miR-4795-3p	hsa-miR-4795-3p	MIMAT0019969
0.846509	0.987149	0.161436	1.1184	hsa-miR-134-5p	hsa-miR-134-5p	MIMAT0000447
0.798044	0.987149	0.241581	1.18229	hsa-miR-5007-5p	hsa-miR-5007-5p	MIMAT0021035
0.474798	0.987149	0.487111	1.40164	hsa-miR-133a-3p	hsa-miR-133a-3p	MIMAT0000427
0.57413	0.987149	0.396806	1.31659	hsa-miR-6507-5p	hsa-miR-6507-5p	MIMAT0025470
0.752312	0.987149	-0.234112	-1.17618	hsa-miR-874-5p	hsa-miR-874-5p	MIMAT0026718
0.523257	0.987149	0.616401	1.53305	hsa-miR-3908	hsa-miR-3908	MIMAT0018182
0.391013	0.987149	0.831966	1.78011	hsa-miR-411-3p	hsa-miR-411-3p	MIMAT0004813
0.804009	0.987149	0.186445	1.13796	hsa-miR-6780b-3p	hsa-miR-6780b-3p	MIMAT0027573
0.547809	0.987149	0.595944	1.51146	hsa-miR-4760-3p	hsa-miR-4760-3p	MIMAT0019907
0.626584	0.987149	0.360671	1.28402	hsa-miR-488-5p	hsa-miR-488-5p	MIMAT0002804
0.462207	0.987149	0.646362	1.56522	hsa-miR-4437	hsa-miR-4437	MIMAT0018953
0.436311	0.987149	0.796968	1.73745	hsa-miR-4490	hsa-miR-4490	MIMAT0019025
0.534357	0.987149	0.54537	1.4594	hsa-miR-7706	hsa-miR-7706	MIMAT0030021
0.416812	0.987149	0.568335	1.48281	hsa-miR-4747-3p	hsa-miR-4747-3p	MIMAT0019883
0.481308	0.987149	0.704945	1.63008	hsa-miR-496	hsa-miR-496	MIMAT0002818
0.507621	0.987149	0.638557	1.55677	hsa-miR-519e-3p	hsa-miR-519e-3p	MIMAT0002829
0.678012	0.987149	0.3777	1.29927	hsa-miR-4457	hsa-miR-4457	MIMAT0018979
0.596537	0.987149	0.388143	1.30871	hsa-miR-6758-3p	hsa-miR-6758-3p	MIMAT0027417
0.775593	0.987149	0.293643	1.22573	hsa-miR-6509-5p	hsa-miR-6509-5p	MIMAT0025474
0.395636	0.987149	0.458573	1.37418	hsa-miR-6813-3p	hsa-miR-6813-3p	MIMAT0027527
0.446452	0.987149	0.704405	1.62947	hsa-miR-6718-5p	hsa-miR-6718-5p	MIMAT0025849
0.309174	0.987149	0.708979	1.63465	hsa-miR-5193	hsa-miR-5193	MIMAT0021124
0.504246	0.987149	0.530101	1.44403	hsa-miR-5699-5p	hsa-miR-5699-5p	MIMAT0027103
0.346261	0.987149	0.778153	1.71493	hsa-miR-3922-3p	hsa-miR-3922-3p	MIMAT0018197
0.817172	0.987149	-0.172765	-1.12722	hsa-miR-6840-5p	hsa-miR-6840-5p	MIMAT0027582
0.415747	0.987149	0.591477	1.50679	hsa-miR-6766-3p	hsa-miR-6766-3p	MIMAT0027433
0.55317	0.987149	0.548653	1.46272	hsa-let-7e-3p	hsa-let-7e-3p	MIMAT0004485
0.790739	0.987149	-0.187099	-1.13847	hsa-miR-758-5p	hsa-miR-758-5p	MIMAT0022929
0.598887	0.987149	0.451119	1.3671	hsa-miR-4650-3p	hsa-miR-4650-3p	MIMAT0019714
0.762433	0.987149	0.247263	1.18695	hsa-miR-3660	hsa-miR-3660	MIMAT0018081
0.391028	0.987149	0.689476	1.6127	hsa-miR-664a-3p	hsa-miR-664a-3p	MIMAT0005949
0.745604	0.987149	0.220531	1.16516	hsa-miR-6889-5p	hsa-miR-6889-5p	MIMAT0027678
0.28699	0.987149	0.589927	1.50517	hsa-miR-1303	hsa-miR-1303	MIMAT0005891
0.36886	0.987149	0.543725	1.45773	hsa-miR-3663-5p	hsa-miR-3663-5p	MIMAT0018084
0.40185	0.987149	0.499054	1.41329	hsa-miR-1976	hsa-miR-1976	MIMAT0009451
0.443463	0.987149	0.708115	1.63367	hsa-miR-4661-5p	hsa-miR-4661-5p	MIMAT0019729
0.481404	0.987149	0.546017	1.46005	hsa-miR-95-3p	hsa-miR-95-3p	MIMAT0000094
0.809717	0.987149	0.119679	1.08649	hsa-miR-1273h-5p	hsa-miR-1273h-5p	MIMAT0030415
0.471909	0.987149	0.418174	1.33624	hsa-miR-6769a-3p	hsa-miR-6769a-3p	MIMAT0027439
0.610793	0.987149	-0.45766	-1.37331	hsa-miR-18b-5p	hsa-miR-18b-5p	MIMAT0001412
0.711429	0.987149	0.249977	1.18919	hsa-miR-27b-3p	hsa-miR-27b-3p	MIMAT0000419
0.390258	0.987149	0.534324	1.44826	hsa-miR-4304	hsa-miR-4304	MIMAT0016854
0.453713	0.987149	0.50887	1.42294	hsa-miR-561-5p	hsa-miR-561-5p	MIMAT0022706
0.849351	0.987149	0.153122	1.11197	hsa-miR-3202	hsa-miR-3202	MIMAT0015089
0.583141	0.987149	0.458584	1.37419	hsa-miR-127-5p	hsa-miR-127-5p	MIMAT0004604
0.389062	0.987149	0.658408	1.57834	hsa-miR-125b-2-3p	hsa-miR-125b-2-3p	MIMAT0004603
0.416071	0.987149	0.598813	1.51447	hsa-miR-6864-3p	hsa-miR-6864-3p	MIMAT0027629
0.262576	0.987149	0.73508	1.66449	hsa-miR-6751-3p	hsa-miR-6751-3p	MIMAT0027403
0.775374	0.987149	0.237495	1.17894	hsa-miR-2682-5p	hsa-miR-2682-5p	MIMAT0013517
0.492741	0.987149	0.559593	1.47385	hsa-miR-6832-5p	hsa-miR-6832-5p	MIMAT0027564
0.520573	0.987149	-0.438859	-1.35553	hsa-miR-557	hsa-miR-557	MIMAT0003221
0.402134	0.987149	0.677278	1.59912	hsa-miR-518c-3p	hsa-miR-518c-3p	MIMAT0002848
0.307671	0.987149	0.687089	1.61003	hsa-miR-22-5p	hsa-miR-22-5p	MIMAT0004495
0.648336	0.987149	-0.416202	-1.33441	hsa-miR-4677-3p	hsa-miR-4677-3p	MIMAT0019761
0.743961	0.987149	0.311777	1.24124	hsa-miR-4999-5p	hsa-miR-4999-5p	MIMAT0021017
0.455878	0.987149	0.635054	1.553	hsa-miR-3199	hsa-miR-3199	MIMAT0015084
0.715551	0.987149	-0.234916	-1.17684	hsa-miR-5087	hsa-miR-5087	MIMAT0021079
0.752569	0.987149	0.202871	1.15099	hsa-miR-6782-3p	hsa-miR-6782-3p	MIMAT0027465
0.356725	0.987149	0.506991	1.42108	hsa-miR-877-3p	hsa-miR-877-3p	MIMAT0004950
0.440043	0.987149	0.713947	1.64029	hsa-miR-381-5p	hsa-miR-381-5p	MIMAT0022862
0.749814	0.987149	0.191941	1.1423	hsa-miR-6776-3p	hsa-miR-6776-3p	MIMAT0027453
0.478379	0.987149	0.561326	1.47563	hsa-miR-501-3p	hsa-miR-501-3p	MIMAT0004774
0.4004	0.987149	-0.466378	-1.38164	hsa-miR-6848-5p	hsa-miR-6848-5p	MIMAT0027596
0.814906	0.987149	0.121348	1.08775	hsa-miR-6873-3p	hsa-miR-6873-3p	MIMAT0027647
0.859314	0.987149	-0.109524	-1.07887	hsa-miR-6834-5p	hsa-miR-6834-5p	MIMAT0027568
0.324161	0.987149	0.838665	1.7884	hsa-miR-876-5p	hsa-miR-876-5p	MIMAT0004924
0.574407	0.987149	0.35201	1.27634	hsa-miR-6827-3p	hsa-miR-6827-3p	MIMAT0027555
0.531083	0.987149	0.540629	1.45461	hsa-miR-4501	hsa-miR-4501	MIMAT0019037
0.630554	0.987149	0.402686	1.32197	hsa-miR-5695	hsa-miR-5695	MIMAT0022488
0.816443	0.987149	0.179871	1.13278	hsa-miR-6830-3p	hsa-miR-6830-3p	MIMAT0027561
0.741391	0.987149	-0.191533	-1.14198	hsa-miR-1229-5p	hsa-miR-1229-5p	MIMAT0022942
0.823156	0.987149	0.160337	1.11755	hsa-miR-6500-5p	hsa-miR-6500-5p	MIMAT0025454
0.679601	0.987149	0.404924	1.32402	hsa-miR-4527	hsa-miR-4527	MIMAT0019066
0.735878	0.987149	0.227055	1.17044	hsa-miR-595	hsa-miR-595	MIMAT0003263
0.620321	0.987149	0.323155	1.25106	hsa-miR-6813-5p	hsa-miR-6813-5p	MIMAT0027526
0.297544	0.987149	0.91214	1.88183	hsa-miR-5588-5p	hsa-miR-5588-5p	MIMAT0022295
0.341871	0.987149	0.642942	1.56151	hsa-miR-640	hsa-miR-640	MIMAT0003310
0.663321	0.987149	-0.329515	-1.25659	hsa-miR-7156-5p	hsa-miR-7156-5p	MIMAT0028222
0.302253	0.987149	0.753344	1.68569	hsa-miR-181a-5p	hsa-miR-181a-5p	MIMAT0000256
0.396491	0.987149	0.700135	1.62466	hsa-miR-10a-3p	hsa-miR-10a-3p	MIMAT0004555
0.779088	0.987149	-0.156329	-1.11445	hsa-miR-4687-3p	hsa-miR-4687-3p	MIMAT0019775
0.26337	0.987149	0.891704	1.85537	hsa-miR-5571-3p	hsa-miR-5571-3p	MIMAT0022258
0.66416	0.987149	0.304921	1.23535	hsa-miR-125b-1-3p	hsa-miR-125b-1-3p	MIMAT0004592
0.852111	0.987149	0.128493	1.09315	hsa-miR-4756-5p	hsa-miR-4756-5p	MIMAT0019899
0.617	0.987149	0.315047	1.24405	hsa-miR-4327	hsa-miR-4327	MIMAT0016889
0.872567	0.987149	-0.133605	-1.09703	hsa-miR-1208	hsa-miR-1208	MIMAT0005873
0.62791	0.987149	0.381202	1.30243	hsa-miR-3607-3p		MIMAT0017985
0.758009	0.987149	0.184443	1.13638	hsa-miR-3175	hsa-miR-3175	MIMAT0015052
0.783822	0.987149	0.218557	1.16357	hsa-miR-3617-5p	hsa-miR-3617-5p	MIMAT0017997
0.533022	0.987149	0.463129	1.37853	hsa-miR-192-3p	hsa-miR-192-3p	MIMAT0004543
0.781537	0.987149	-0.155572	-1.11386	hsa-miR-4514	hsa-miR-4514	MIMAT0019051
0.718221	0.987149	0.259704	1.19723	hsa-miR-1264	hsa-miR-1264	MIMAT0005791
0.344797	0.987149	0.668516	1.58944	hsa-miR-4279	hsa-miR-4279	MIMAT0016909
0.371157	0.987149	-0.647369	-1.56631	hsa-miR-200a-5p	hsa-miR-200a-5p	MIMAT0001620
0.484828	0.987149	-0.583692	-1.49868	hsa-miR-767-5p	hsa-miR-767-5p	MIMAT0003882
0.423084	0.987149	0.622134	1.53915	hsa-miR-101-5p	hsa-miR-101-5p	MIMAT0004513
0.345615	0.987149	0.734022	1.66327	hsa-miR-30c-2-3p	hsa-miR-30c-2-3p	MIMAT0004550
0.494943	0.987149	0.380074	1.30141	hsa-miR-4640-3p	hsa-miR-4640-3p	MIMAT0019700
0.653447	0.987149	-0.285705	-1.21901	hsa-miR-1200	hsa-miR-1200	MIMAT0005863
0.527613	0.987149	-0.471268	-1.38633	hsa-miR-6079	hsa-miR-6079	MIMAT0023704
0.660561	0.987149	0.346321	1.27131	hsa-miR-6882-5p	hsa-miR-6882-5p	MIMAT0027664
0.408529	0.987149	0.669998	1.59107	hsa-miR-4474-3p	hsa-miR-4474-3p	MIMAT0019001
0.861904	0.987149	0.161251	1.11826	hsa-miR-588	hsa-miR-588	MIMAT0003255
0.69353	0.987149	0.201846	1.15017	hsa-miR-6819-3p	hsa-miR-6819-3p	MIMAT0027539
0.827641	0.987149	0.186057	1.13765	hsa-miR-1178-3p	hsa-miR-1178-3p	MIMAT0005823
0.599333	0.987149	0.427131	1.34456	hsa-miR-3184-3p	hsa-miR-3184-3p	MIMAT0022731
0.858309	0.987149	-0.179426	-1.13243	hsa-miR-7-2-3p	hsa-miR-7-2-3p	MIMAT0004554
0.473926	0.987149	0.449396	1.36547	hsa-miR-4649-3p	hsa-miR-4649-3p	MIMAT0019712
0.689187	0.987149	0.357744	1.28142	hsa-miR-367-3p	hsa-miR-367-3p	MIMAT0000719
0.719421	0.987149	0.272885	1.20822	hsa-miR-383-3p	hsa-miR-383-3p	MIMAT0026485
0.473741	0.987149	0.686887	1.60981	hsa-miR-219a-1-3p	hsa-miR-219a-1-3p	MIMAT0004567
0.742109	0.987149	0.272453	1.20786	hsa-miR-7161-5p	hsa-miR-7161-5p	MIMAT0028232
0.392997	0.987149	0.650027	1.5692	hsa-miR-217	hsa-miR-217-5p	MIMAT0000274
0.340721	0.987149	0.89188	1.85559	hsa-miR-513b-3p	hsa-miR-513b-3p	MIMAT0026749
0.496248	0.987149	0.453303	1.36917	hsa-miR-4315	hsa-miR-4315	MIMAT0016866
0.85525	0.987149	-0.134334	-1.09759	hsa-miR-196b-5p	hsa-miR-196b-5p	MIMAT0001080
0.303498	0.987149	0.558575	1.47281	hsa-miR-6775-3p	hsa-miR-6775-3p	MIMAT0027451
0.515077	0.987149	0.608906	1.5251	hsa-miR-7153-3p	hsa-miR-7153-3p	MIMAT0028217
0.520045	0.987149	-0.535724	-1.44967	hsa-miR-92a-1-5p	hsa-miR-92a-1-5p	MIMAT0004507
0.358836	0.987149	0.723098	1.65072	hsa-miR-597-5p	hsa-miR-597-5p	MIMAT0003265
0.750747	0.987149	0.240312	1.18125	hsa-miR-6883-3p	hsa-miR-6883-3p	MIMAT0027667
0.7627	0.987149	0.228349	1.17149	hsa-miR-33a-5p	hsa-miR-33a-5p	MIMAT0000091
0.765957	0.987149	0.296597	1.22824	hsa-miR-4720-5p	hsa-miR-4720-5p	MIMAT0019833
0.466526	0.987149	0.557026	1.47123	hsa-miR-6506-3p	hsa-miR-6506-3p	MIMAT0025469
0.545288	0.987149	0.408998	1.32776	hsa-miR-99b-3p	hsa-miR-99b-3p	MIMAT0004678
0.529707	0.987149	0.349428	1.27406	hsa-miR-7114-3p	hsa-miR-7114-3p	MIMAT0028126
0.827279	0.987149	0.223876	1.16787	hsa-miR-651-5p	hsa-miR-651-5p	MIMAT0003321
0.290993	0.987149	0.869832	1.82745	hsa-miR-510-5p	hsa-miR-510-5p	MIMAT0002882
0.567299	0.987149	0.537216	1.45117	hsa-miR-6739-3p	hsa-miR-6739-3p	MIMAT0027380
0.821886	0.987149	-0.210566	-1.15714	hsa-miR-7153-5p	hsa-miR-7153-5p	MIMAT0028216
0.668766	0.987149	0.337317	1.2634	hsa-miR-4780	hsa-miR-4780	MIMAT0019939
0.655796	0.987149	0.44087	1.35742	hsa-miR-3938	hsa-miR-3938	MIMAT0018353
0.624337	0.987149	-0.319695	-1.24807	hsa-miR-532-5p	hsa-miR-532-5p	MIMAT0002888
0.380357	0.987149	0.803152	1.74491	hsa-miR-548an	hsa-miR-548an	MIMAT0019079
0.722403	0.987149	0.221225	1.16572	hsa-miR-125a-5p	hsa-miR-125a-5p	MIMAT0000443
0.876279	0.987149	-0.149612	-1.10927	hsa-miR-628-5p	hsa-miR-628-5p	MIMAT0004809
0.804018	0.987149	0.171955	1.12658	hsa-miR-373-3p	hsa-miR-373-3p	MIMAT0000726
0.458961	0.987149	0.630447	1.54804	hsa-miR-4752	hsa-miR-4752	MIMAT0019889
0.437702	0.987149	0.489661	1.40412	hsa-miR-6761-3p	hsa-miR-6761-3p	MIMAT0027423
0.577342	0.987149	0.533164	1.4471	hsa-miR-587	hsa-miR-587	MIMAT0003253
0.299363	0.987149	-0.683432	-1.60596	hsa-miR-1306-3p	hsa-miR-1306-3p	MIMAT0005950
0.834487	0.987149	0.171026	1.12586	hsa-miR-212-5p	hsa-miR-212-5p	MIMAT0022695
0.366913	0.987149	0.798512	1.73931	hsa-miR-4289	hsa-miR-4289	MIMAT0016920
0.624211	0.987149	0.308283	1.23823	hsa-miR-146b-3p	hsa-miR-146b-3p	MIMAT0004766
0.442763	0.987149	0.599927	1.51564	hsa-miR-329-3p	hsa-miR-329-3p	MIMAT0001629
0.380992	0.987149	-0.622594	-1.53964	hsa-miR-6854-3p	hsa-miR-6854-3p	MIMAT0027609
0.362759	0.987149	0.615768	1.53237	hsa-miR-30d-3p	hsa-miR-30d-3p	MIMAT0004551
0.404874	0.987149	0.637003	1.5551	hsa-miR-6499-3p	hsa-miR-6499-3p	MIMAT0025451
0.491722	0.987149	0.394125	1.31415	hsa-miR-6728-3p	hsa-miR-6728-3p	MIMAT0027358
0.511752	0.987149	0.476277	1.39115	hsa-miR-5001-3p	hsa-miR-5001-3p	MIMAT0021022
0.708817	0.987149	0.213544	1.15953	hsa-miR-125b-5p	hsa-miR-125b-5p	MIMAT0000423
0.509216	0.987149	0.434812	1.35173	hsa-miR-3667-3p	hsa-miR-3667-3p	MIMAT0018090
0.521482	0.987149	0.431518	1.34865	hsa-miR-6730-5p	hsa-miR-6730-5p	MIMAT0027361
0.785323	0.987149	-0.227828	-1.17107	hsa-miR-892c-5p	hsa-miR-892c-5p	MIMAT0025857
0.42647	0.987149	0.63968	1.55798	hsa-miR-1207-3p	hsa-miR-1207-3p	MIMAT0005872
0.842478	0.987149	0.141162	1.10279	hsa-miR-3916	hsa-miR-3916	MIMAT0018190
0.422626	0.987149	-0.650483	-1.56969	hsa-miR-6818-5p	hsa-miR-6818-5p	MIMAT0027536
0.338032	0.987149	0.831984	1.78013	hsa-miR-6502-5p	hsa-miR-6502-5p	MIMAT0025460
0.658791	0.987149	0.301981	1.23284	hsa-miR-7703	hsa-miR-7703	MIMAT0030018
0.323824	0.987149	-0.766574	-1.70123	hsa-miR-200b-5p	hsa-miR-200b-5p	MIMAT0004571
0.813476	0.987149	0.238369	1.17966	hsa-miR-8068	hsa-miR-8068	MIMAT0030995
0.765342	0.987149	0.188677	1.13972	hsa-miR-6760-5p	hsa-miR-6760-5p	MIMAT0027420
0.482199	0.987149	0.626906	1.54425	hsa-miR-933	hsa-miR-933	MIMAT0004976
0.677443	0.987149	0.302689	1.23344	hsa-miR-3159	hsa-miR-3159	MIMAT0015033
0.474772	0.987149	0.438763	1.35544	hsa-miR-548b-5p	hsa-miR-548b-5p	MIMAT0004798
0.584453	0.987149	0.36583	1.28862	hsa-miR-28-5p	hsa-miR-28-5p	MIMAT0000085
0.838601	0.987149	0.145644	1.10622	hsa-miR-4521	hsa-miR-4521	MIMAT0019058
0.465695	0.987149	-0.53859	-1.45255	hsa-miR-487a-5p	hsa-miR-487a-5p	MIMAT0026559
0.456422	0.987149	0.684972	1.60767	hsa-miR-449b-5p	hsa-miR-449b-5p	MIMAT0003327
0.485233	0.987149	0.669335	1.59034	hsa-miR-4764-3p	hsa-miR-4764-3p	MIMAT0019915
0.410314	0.987149	0.534662	1.4486	hsa-let-7a-2-3p	hsa-let-7a-2-3p	MIMAT0010195
0.260911	0.987149	1.12977	2.18824	hsa-miR-493-5p	hsa-miR-493-5p	MIMAT0002813
0.790334	0.987149	0.260392	1.1978	hsa-miR-3664-5p	hsa-miR-3664-5p	MIMAT0018086
0.738845	0.987149	0.31628	1.24512	hsa-miR-4637	hsa-miR-4637	MIMAT0019694
0.550467	0.987149	-0.704992	-1.63014	hsa-miR-137	hsa-miR-137-3p	MIMAT0000429
0.867286	0.987149	0.120288	1.08695	hsa-miR-4793-3p	hsa-miR-4793-3p	MIMAT0019966
0.87638	0.987149	0.132329	1.09606	hsa-miR-494-5p	hsa-miR-494-5p	MIMAT0026607
0.802133	0.987149	-0.249626	-1.1889	hsa-miR-4729	hsa-miR-4729	MIMAT0019851
0.75662	0.987149	-0.237865	-1.17925	hsa-miR-619-3p	hsa-miR-619-3p	MIMAT0003288
0.710844	0.987149	0.285971	1.21923	hsa-miR-4425	hsa-miR-4425	MIMAT0018940
0.431588	0.987149	0.599856	1.51556	hsa-miR-618	hsa-miR-618	MIMAT0003287
0.644612	0.987149	0.322111	1.25016	hsa-miR-7113-5p	hsa-miR-7113-5p	MIMAT0028123
0.612875	0.987149	0.516567	1.43055	hsa-miR-1537-5p	hsa-miR-1537-5p	MIMAT0026765
0.635186	0.987149	-0.332299	-1.25902	hsa-miR-6501-3p	hsa-miR-6501-3p	MIMAT0025459
0.345089	0.987149	-0.616169	-1.5328	hsa-miR-500a-3p	hsa-miR-500a-3p	MIMAT0002871
0.338714	0.987149	0.727431	1.65569	hsa-miR-200a-3p	hsa-miR-200a-3p	MIMAT0000682
0.791919	0.987149	0.21722	1.16249	hsa-miR-507	hsa-miR-507	MIMAT0002879
0.676529	0.987149	0.238426	1.1797	hsa-miR-1273c	hsa-miR-1273c	MIMAT0015017
0.605509	0.987149	0.434166	1.35113	hsa-miR-520e	hsa-miR-520e-3p	MIMAT0002825
0.770293	0.987149	0.205473	1.15306	hsa-miR-93-5p	hsa-miR-93-5p	MIMAT0000093
0.353022	0.987149	0.856441	1.81057	hsa-miR-4731-3p	hsa-miR-4731-3p	MIMAT0019854
0.76909	0.987149	-0.298203	-1.22961	hsa-miR-645	hsa-miR-645	MIMAT0003315
0.519163	0.987149	0.433267	1.35029	hsa-miR-3155a	hsa-miR-3155a	MIMAT0015029
0.673518	0.987149	-0.258912	-1.19658	hsa-miR-4690-5p	hsa-miR-4690-5p	MIMAT0019779
0.684313	0.987149	0.382126	1.30326	hsa-miR-5682	hsa-miR-5682	MIMAT0022470
0.837514	0.987149	0.203494	1.15148	hsa-miR-154-3p	hsa-miR-154-3p	MIMAT0000453
0.655302	0.987149	0.419936	1.33787	hsa-miR-4678	hsa-miR-4678	MIMAT0019762
0.717117	0.987149	-0.254864	-1.19322	hsa-miR-6820-3p	hsa-miR-6820-3p	MIMAT0027541
0.718505	0.987149	0.262325	1.19941	hsa-miR-24-2-5p	hsa-miR-24-2-5p	MIMAT0004497
0.820013	0.987149	-0.248026	-1.18758	hsa-miR-3923	hsa-miR-3923	MIMAT0018198
0.682866	0.987149	0.316855	1.24561	hsa-miR-767-3p	hsa-miR-767-3p	MIMAT0003883
0.288012	0.987149	1.00719	2.00999	hsa-miR-4645-3p	hsa-miR-4645-3p	MIMAT0019706
0.824729	0.987149	0.167937	1.12345	hsa-miR-769-5p	hsa-miR-769-5p	MIMAT0003886
0.735704	0.987149	-0.266103	-1.20255	hsa-miR-1205	hsa-miR-1205	MIMAT0005869
0.738378	0.987149	-0.238926	-1.18011	hsa-miR-892b	hsa-miR-892b	MIMAT0004918
0.672427	0.987149	0.315188	1.24417	hsa-miR-3165	hsa-miR-3165	MIMAT0015039
0.337958	0.987149	0.57387	1.48851	hsa-miR-631	hsa-miR-631	MIMAT0003300
0.762125	0.987149	0.256531	1.1946	hsa-miR-208b-5p	hsa-miR-208b-5p	MIMAT0026722
0.414341	0.987149	0.670861	1.59202	hsa-miR-676-3p	hsa-miR-676-3p	MIMAT0018204
0.297072	0.987149	0.906674	1.87472	hsa-miR-3169	hsa-miR-3169	MIMAT0015044
0.813969	0.987149	0.187151	1.13851	hsa-miR-501-5p	hsa-miR-501-5p	MIMAT0002872
0.323263	0.987149	0.598808	1.51446	hsa-miR-7106-3p	hsa-miR-7106-3p	MIMAT0028110
0.663483	0.987149	-0.298857	-1.23017	hsa-miR-1251-3p	hsa-miR-1251-3p	MIMAT0026741
0.714844	0.987149	0.23522	1.17709	hsa-miR-6874-3p	hsa-miR-6874-3p	MIMAT0027649
0.726384	0.987149	0.227574	1.17086	hsa-miR-1250-5p	hsa-miR-1250-5p	MIMAT0005902
0.799562	0.987149	0.250109	1.1893	hsa-miR-182-3p	hsa-miR-182-3p	MIMAT0000260
0.811144	0.987149	0.214293	1.16014	hsa-miR-4781-3p	hsa-miR-4781-3p	MIMAT0019943
0.607015	0.987149	0.416899	1.33505	hsa-miR-621	hsa-miR-621	MIMAT0003290
0.541104	0.987149	0.584942	1.49998	hsa-miR-1258	hsa-miR-1258	MIMAT0005909
0.408854	0.987149	-0.519453	-1.43341	hsa-miR-2278	hsa-miR-2278	MIMAT0011778
0.64037	0.987149	-0.356664	-1.28046	hsa-miR-8074	hsa-miR-8074	MIMAT0031001
0.386331	0.987149	0.814525	1.75872	hsa-miR-4504	hsa-miR-4504	MIMAT0019040
0.577783	0.987149	0.315111	1.24411	hsa-miR-2116-3p	hsa-miR-2116-3p	MIMAT0011161
0.630811	0.987149	0.336045	1.26229	hsa-miR-646	hsa-miR-646	MIMAT0003316
0.735222	0.987149	0.267737	1.20392	hsa-miR-4642	hsa-miR-4642	MIMAT0019702
0.876056	0.987149	-0.146243	-1.10668	hsa-miR-411-5p	hsa-miR-411-5p	MIMAT0003329
0.394402	0.987149	0.661947	1.58222	hsa-miR-890	hsa-miR-890	MIMAT0004912
0.334556	0.987149	0.591658	1.50698	hsa-miR-151a-3p	hsa-miR-151a-3p	MIMAT0000757
0.762277	0.987149	0.269609	1.20548	hsa-miR-567	hsa-miR-567	MIMAT0003231
0.566395	0.987149	0.53245	1.44638	hsa-miR-6838-3p	hsa-miR-6838-3p	MIMAT0027579
0.731941	0.987149	-0.295774	-1.22754	hsa-miR-4771	hsa-miR-4771	MIMAT0019925
0.468262	0.987149	-0.440278	-1.35687	hsa-miR-5703	hsa-miR-5703	MIMAT0022496
0.871896	0.987149	-0.134463	-1.09768	hsa-miR-4517	hsa-miR-4517	MIMAT0019054
0.769752	0.987149	-0.220837	-1.16541	hsa-miR-597-3p	hsa-miR-597-3p	MIMAT0026619
0.68715	0.987149	-0.422643	-1.34038	hsa-miR-3941	hsa-miR-3941	MIMAT0018357
0.66187	0.987149	0.245722	1.18569	hsa-miR-6801-3p	hsa-miR-6801-3p	MIMAT0027503
0.826102	0.987149	-0.189759	-1.14057	hsa-miR-487a-3p	hsa-miR-487a-3p	MIMAT0002178
0.576172	0.987149	-0.547596	-1.46165	hsa-miR-5692a	hsa-miR-5692a	MIMAT0022484
0.397275	0.987149	0.497641	1.4119	hsa-miR-4728-3p	hsa-miR-4728-3p	MIMAT0019850
0.845499	0.987149	0.184073	1.13609	hsa-miR-208b-3p	hsa-miR-208b-3p	MIMAT0004960
0.354694	0.987149	0.855179	1.80898	hsa-miR-215-5p	hsa-miR-215-5p	MIMAT0000272
0.337033	0.987149	0.773341	1.70922	hsa-miR-6515-3p	hsa-miR-6515-3p	MIMAT0025487
0.759658	0.987149	-0.295187	-1.22704	hsa-miR-519b-3p	hsa-miR-519b-3p	MIMAT0002837
0.517473	0.987149	-0.698928	-1.6233	hsa-miR-624-5p	hsa-miR-624-5p	MIMAT0003293
0.330516	0.987149	0.855799	1.80976	hsa-miR-299-5p	hsa-miR-299-5p	MIMAT0002890
0.792042	0.987149	0.212347	1.15857	hsa-miR-381-3p	hsa-miR-381-3p	MIMAT0000736
0.322031	0.987149	0.747463	1.67884	hsa-miR-6757-3p	hsa-miR-6757-3p	MIMAT0027415
0.425163	0.987149	0.724569	1.65241	hsa-miR-519e-5p	hsa-miR-519e-5p	MIMAT0002828
0.637723	0.987149	0.290977	1.22347	hsa-miR-4268	hsa-miR-4268	MIMAT0016896
0.361684	0.987149	0.78805	1.72674	hsa-miR-129-2-3p	hsa-miR-129-2-3p	MIMAT0004605
0.297939	0.987149	0.83615	1.78528	hsa-miR-2114-3p	hsa-miR-2114-3p	MIMAT0011157
0.73139	0.987149	-0.214911	-1.16063	hsa-miR-103a-2-5p	hsa-miR-103a-2-5p	MIMAT0009196
0.833323	0.987149	0.126984	1.09201	hsa-miR-370-3p	hsa-miR-370-3p	MIMAT0000722
0.698938	0.987149	-0.264842	-1.2015	hsa-miR-4709-5p	hsa-miR-4709-5p	MIMAT0019811
0.35543	0.987149	0.989666	1.98573	hsa-miR-5186	hsa-miR-5186	MIMAT0021116
0.636315	0.987149	-0.247918	-1.18749	hsa-miR-4507	hsa-miR-4507	MIMAT0019044
0.412795	0.987149	0.436126	1.35297	hsa-miR-4274	hsa-miR-4274	MIMAT0016906
0.790892	0.987149	0.16927	1.12449	hsa-miR-34c-3p	hsa-miR-34c-3p	MIMAT0004677
0.578256	0.987149	-0.478073	-1.39288	hsa-miR-1243	hsa-miR-1243	MIMAT0005894
0.729172	0.987149	0.269792	1.20563	hsa-miR-4494	hsa-miR-4494	MIMAT0019029
0.634731	0.987149	0.279995	1.21419	hsa-miR-1227-3p	hsa-miR-1227-3p	MIMAT0005580
0.345867	0.987149	0.523348	1.43729	hsa-miR-6895-5p	hsa-miR-6895-5p	MIMAT0027690
0.318618	0.987149	1.06954	2.09877	hsa-miR-4460	hsa-miR-4460	MIMAT0018982
0.607927	0.987149	0.405059	1.32414	hsa-miR-6506-5p	hsa-miR-6506-5p	MIMAT0025468
0.408403	0.987149	0.474025	1.38898	hsa-miR-4769-3p	hsa-miR-4769-3p	MIMAT0019923
0.725995	0.987149	0.277327	1.21195	hsa-let-7g-5p	hsa-let-7g-5p	MIMAT0000414
0.801497	0.987149	-0.183233	-1.13543	hsa-miR-6737-3p	hsa-miR-6737-3p	MIMAT0027376
0.856011	0.987149	0.115202	1.08313	hsa-miR-7160-5p	hsa-miR-7160-5p	MIMAT0028230
0.341744	0.987149	0.736816	1.66649	hsa-miR-135b-5p	hsa-miR-135b-5p	MIMAT0000758
0.582523	0.987149	0.506249	1.42035	hsa-miR-5009-3p	hsa-miR-5009-3p	MIMAT0021042
0.373851	0.987149	0.543527	1.45753	hsa-miR-548ay-5p	hsa-miR-548ay-5p	MIMAT0025452
0.652323	0.987149	-0.328039	-1.25531	hsa-miR-5581-3p	hsa-miR-5581-3p	MIMAT0022276
0.862053	0.987149	0.105782	1.07608	hsa-miR-1304-5p	hsa-miR-1304-5p	MIMAT0005892
0.840339	0.987149	0.16524	1.12135	hsa-miR-302c-3p	hsa-miR-302c-3p	MIMAT0000717
0.41353	0.987149	0.518988	1.43295	hsa-miR-4459		MIMAT0018981
0.610336	0.987149	0.414818	1.33313	hsa-miR-4423-3p	hsa-miR-4423-3p	MIMAT0018936
0.418892	0.987149	0.586166	1.50125	hsa-miR-6833-3p	hsa-miR-6833-3p	MIMAT0027567
0.502577	0.987149	0.421113	1.33896	hsa-miR-24-3p	hsa-miR-24-3p	MIMAT0000080
0.6099	0.987149	0.280473	1.21459	hsa-miR-4292	hsa-miR-4292	MIMAT0016919
0.84509	0.987149	0.124155	1.08987	hsa-miR-1236-3p	hsa-miR-1236-3p	MIMAT0005591
0.605147	0.987149	-0.370806	-1.29307	hsa-let-7d-5p	hsa-let-7d-5p	MIMAT0000065
0.808104	0.987149	0.156479	1.11456	hsa-miR-27a-3p	hsa-miR-27a-3p	MIMAT0000084
0.289651	0.987149	1.01653	2.02305	hsa-miR-513b-5p	hsa-miR-513b-5p	MIMAT0005788
0.770734	0.987149	0.194197	1.14409	hsa-let-7a-5p	hsa-let-7a-5p	MIMAT0000062
0.36797	0.987149	0.589439	1.50466	hsa-miR-647	hsa-miR-647	MIMAT0003317
0.733404	0.987149	0.351582	1.27596	hsa-miR-653-3p	hsa-miR-653-3p	MIMAT0026625
0.55469	0.987149	0.376302	1.29801	hsa-miR-664b-3p	hsa-miR-664b-3p	MIMAT0022272
0.850384	0.987149	0.188859	1.13986	hsa-miR-514b-3p	hsa-miR-514b-3p	MIMAT0015088
0.453998	0.987149	-0.513188	-1.4272	hsa-miR-5002-3p	hsa-miR-5002-3p	MIMAT0021024
0.691751	0.987149	0.292948	1.22514	hsa-miR-6843-3p	hsa-miR-6843-3p	MIMAT0027588
0.595223	0.987149	0.483054	1.3977	hsa-miR-342-5p	hsa-miR-342-5p	MIMAT0004694
0.309096	0.987149	0.861952	1.8175	hsa-miR-3939	hsa-miR-3939	MIMAT0018355
0.271932	0.987149	0.634226	1.5521	hsa-miR-874-3p	hsa-miR-874-3p	MIMAT0004911
0.679866	0.987149	-0.236767	-1.17835	hsa-miR-532-3p	hsa-miR-532-3p	MIMAT0004780
0.678678	0.987149	0.4228	1.34053	hsa-miR-4711-3p	hsa-miR-4711-3p	MIMAT0019817
0.666824	0.987149	0.31373	1.24292	hsa-miR-425-3p	hsa-miR-425-3p	MIMAT0001343
0.523003	0.987149	0.612834	1.52926	hsa-miR-6080	hsa-miR-6080	MIMAT0023705
0.732293	0.987149	-0.227418	-1.17074	hsa-miR-4660	hsa-miR-4660	MIMAT0019728
0.682964	0.987149	0.4315	1.34864	hsa-miR-4775	hsa-miR-4775	MIMAT0019931
0.854262	0.987149	-0.130159	-1.09441	hsa-miR-5584-5p	hsa-miR-5584-5p	MIMAT0022283
0.524845	0.987149	0.55034	1.46443	hsa-miR-6841-5p	hsa-miR-6841-5p	MIMAT0027584
0.456351	0.987149	0.553298	1.46744	hsa-miR-2355-5p	hsa-miR-2355-5p	MIMAT0016895
0.743011	0.987149	-0.224405	-1.1683	hsa-miR-675-5p	hsa-miR-675-5p	MIMAT0004284
0.320367	0.987149	0.657628	1.57749	hsa-miR-6731-3p	hsa-miR-6731-3p	MIMAT0027364
0.532729	0.987149	0.480968	1.39568	hsa-miR-194-3p	hsa-miR-194-3p	MIMAT0004671
0.851036	0.987149	0.154657	1.11316	hsa-miR-20a-3p	hsa-miR-20a-3p	MIMAT0004493
0.655209	0.987149	0.346379	1.27137	hsa-miR-3945	hsa-miR-3945	MIMAT0018361
0.401291	0.987149	0.780566	1.71781	hsa-miR-4693-5p	hsa-miR-4693-5p	MIMAT0019784
0.540897	0.987149	0.42785	1.34523	hsa-miR-670-5p	hsa-miR-670-5p	MIMAT0010357
0.732515	0.987149	0.306764	1.23693	hsa-miR-6868-3p	hsa-miR-6868-3p	MIMAT0027637
0.580201	0.987149	0.469374	1.38451	hsa-miR-4798-3p	hsa-miR-4798-3p	MIMAT0019975
0.520313	0.987149	-0.529843	-1.44377	hsa-miR-571	hsa-miR-571	MIMAT0003236
0.77609	0.987149	0.227088	1.17047	hsa-miR-891a-3p	hsa-miR-891a-3p	MIMAT0026717
0.580284	0.987149	0.637591	1.55573	hsa-miR-519c-3p	hsa-miR-519c-3p	MIMAT0002832
0.421782	0.987149	0.662366	1.58268	hsa-miR-1296-3p	hsa-miR-1296-3p	MIMAT0026637
0.31168	0.987149	0.947574	1.92863	hsa-miR-3161	hsa-miR-3161	MIMAT0015035
0.628792	0.987149	-0.293637	-1.22573	hsa-miR-652-3p	hsa-miR-652-3p	MIMAT0003322
0.85452	0.987149	-0.184537	-1.13645	hsa-miR-5702	hsa-miR-5702	MIMAT0022495
0.729016	0.987149	-0.22819	-1.17136	hsa-miR-18a-3p	hsa-miR-18a-3p	MIMAT0002891
0.381529	0.987149	0.740638	1.67091	hsa-miR-1250-3p	hsa-miR-1250-3p	MIMAT0026740
0.828867	0.987149	0.138037	1.10041	hsa-miR-103a-3p	hsa-miR-103a-3p	MIMAT0000101
0.61469	0.987149	0.377685	1.29926	hsa-miR-584-3p	hsa-miR-584-3p	MIMAT0022708
0.862366	0.987149	-0.128359	-1.09305	hsa-miR-1301-3p	hsa-miR-1301-3p	MIMAT0005797
0.555641	0.987149	0.414614	1.33294	hsa-miR-6878-3p	hsa-miR-6878-3p	MIMAT0027657
0.735309	0.987149	0.284188	1.21772	hsa-miR-7844-5p	hsa-miR-7844-5p	MIMAT0030419
0.620792	0.987149	0.344639	1.26983	hsa-miR-186-5p	hsa-miR-186-5p	MIMAT0000456
0.485439	0.987149	0.523021	1.43696	hsa-miR-19b-1-5p	hsa-miR-19b-1-5p	MIMAT0004491
0.523056	0.987149	0.621694	1.53868	hsa-miR-300	hsa-miR-300	MIMAT0004903
0.545211	0.987149	0.420828	1.3387	hsa-miR-6721-5p	hsa-miR-6721-5p	MIMAT0025852
0.542473	0.987149	0.497278	1.41155	hsa-miR-2116-5p	hsa-miR-2116-5p	MIMAT0011160
0.678863	0.987149	0.465989	1.38126	hsa-miR-4759	hsa-miR-4759	MIMAT0019905
0.826229	0.987149	-0.118247	-1.08542	hsa-miR-6789-5p	hsa-miR-6789-5p	MIMAT0027478
0.333849	0.987149	0.738978	1.66899	hsa-miR-4319	hsa-miR-4319	MIMAT0016870
0.778662	0.987149	-0.224532	-1.1684	hsa-miR-5188	hsa-miR-5188	MIMAT0021119
0.685857	0.987149	-0.423518	-1.34119	hsa-miR-499b-3p	hsa-miR-499b-3p	MIMAT0019898
0.349391	0.987149	0.782991	1.72069	hsa-miR-10a-5p	hsa-miR-10a-5p	MIMAT0000253
0.501227	0.987149	0.58105	1.49594	hsa-miR-135b-3p	hsa-miR-135b-3p	MIMAT0004698
0.58265	0.987149	0.379341	1.30075	hsa-miR-6892-5p	hsa-miR-6892-5p	MIMAT0027684
0.82979	0.987149	0.191139	1.14166	hsa-miR-519a-3p	hsa-miR-519a-3p	MIMAT0002869
0.279447	0.987149	-0.695289	-1.61921	hsa-miR-6854-5p	hsa-miR-6854-5p	MIMAT0027608
0.722869	0.987149	-0.318212	-1.24678	hsa-miR-379-5p	hsa-miR-379-5p	MIMAT0000733
0.498265	0.987149	0.610471	1.52676	hsa-miR-4653-5p	hsa-miR-4653-5p	MIMAT0019718
0.823658	0.987149	-0.157783	-1.11557	hsa-miR-7850-5p	hsa-miR-7850-5p	MIMAT0030425
0.654378	0.987149	0.274433	1.20952	hsa-miR-4312	hsa-miR-4312	MIMAT0016864
0.74724	0.987149	-0.300554	-1.23162	hsa-miR-3684	hsa-miR-3684	MIMAT0018112
0.77108	0.987149	0.222735	1.16694	hsa-miR-4663	hsa-miR-4663	MIMAT0019735
0.493518	0.987149	0.743708	1.67447	hsa-miR-4524b-5p	hsa-miR-4524b-5p	MIMAT0022255
0.807787	0.987149	-0.254721	-1.19311	hsa-miR-3618	hsa-miR-3618	MIMAT0017998
0.628019	0.987149	0.433239	1.35026	hsa-miR-541-5p	hsa-miR-541-5p	MIMAT0004919
0.437044	0.987149	0.607244	1.52335	hsa-miR-129-1-3p	hsa-miR-129-1-3p	MIMAT0004548
0.81015	0.987149	-0.266949	-1.20326	hsa-miR-582-5p	hsa-miR-582-5p	MIMAT0003247
0.607016	0.987149	-0.283107	-1.21681	hsa-miR-6740-5p	hsa-miR-6740-5p	MIMAT0027381
0.789427	0.987149	-0.148113	-1.10812	hsa-miR-6787-5p	hsa-miR-6787-5p	MIMAT0027474
0.707393	0.987149	0.314117	1.24325	hsa-miR-4439	hsa-miR-4439	MIMAT0018957
0.506897	0.987149	0.504397	1.41853	hsa-miR-4742-3p	hsa-miR-4742-3p	MIMAT0019873
0.288904	0.987149	1.01239	2.01725	hsa-miR-4441	hsa-miR-4441	MIMAT0018959
0.608104	0.987149	-0.514252	-1.42825	hsa-miR-376a-5p	hsa-miR-376a-5p	MIMAT0003386
0.51756	0.987149	-0.444586	-1.36092	hsa-miR-1291	hsa-miR-1291	MIMAT0005881
0.842572	0.987149	-0.231691	-1.17421	hsa-miR-889-3p	hsa-miR-889-3p	MIMAT0004921
0.751329	0.987149	-0.236642	-1.17825	hsa-miR-8086	hsa-miR-8086	MIMAT0031013
0.581671	0.987149	0.480474	1.3952	hsa-miR-6739-5p	hsa-miR-6739-5p	MIMAT0027379
0.633919	0.987149	-0.398075	-1.31775	hsa-miR-6504-5p	hsa-miR-6504-5p	MIMAT0025464
0.720028	0.987149	0.221868	1.16624	hsa-let-7b-5p	hsa-let-7b-5p	MIMAT0000063
0.649217	0.987149	0.270734	1.20642	hsa-miR-3135a	hsa-miR-3135a	MIMAT0015001
0.456487	0.987149	0.49854	1.41278	hsa-miR-324-3p	hsa-miR-324-3p	MIMAT0000762
0.598201	0.987149	-0.361435	-1.2847	hsa-miR-1204	hsa-miR-1204	MIMAT0005868
0.808634	0.987149	0.1856	1.13729	hsa-miR-134-3p	hsa-miR-134-3p	MIMAT0026481
0.756336	0.987149	-0.193739	-1.14372	hsa-miR-6870-5p	hsa-miR-6870-5p	MIMAT0027640
0.853775	0.987149	-0.162636	-1.11933	hsa-miR-3682-5p	hsa-miR-3682-5p	MIMAT0019222
0.82556	0.987149	-0.126155	-1.09138	hsa-miR-4707-3p	hsa-miR-4707-3p	MIMAT0019808
0.539587	0.987149	0.468449	1.38362	hsa-miR-133b	hsa-miR-133b	MIMAT0000770
0.80398	0.987149	-0.277329	-1.21195	hsa-miR-302b-5p	hsa-miR-302b-5p	MIMAT0000714
0.83232	0.987149	0.214454	1.16026	hsa-miR-514a-3p	hsa-miR-514a-3p	MIMAT0002883
0.674571	0.987149	0.349783	1.27437	hsa-miR-4774-3p	hsa-miR-4774-3p	MIMAT0019930
0.647642	0.987149	-0.412749	-1.33122	hsa-miR-3935	hsa-miR-3935	MIMAT0018350
0.699821	0.987149	-0.299231	-1.23049	hsa-miR-4639-5p	hsa-miR-4639-5p	MIMAT0019697
0.616736	0.987149	0.265294	1.20188	hsa-miR-1202	hsa-miR-1202	MIMAT0005865
0.703318	0.987149	0.393361	1.31345	hsa-miR-5687	hsa-miR-5687	MIMAT0022478
0.340217	0.987149	0.634075	1.55194	hsa-miR-548y	hsa-miR-548y	MIMAT0018354
0.786149	0.987149	0.200866	1.14939	hsa-miR-6731-5p	hsa-miR-6731-5p	MIMAT0027363
0.408791	0.987149	-0.752377	-1.68457	hsa-miR-135a-3p	hsa-miR-135a-3p	MIMAT0004595
0.685856	0.987149	0.407227	1.32613	hsa-miR-1245b-3p	hsa-miR-1245b-3p	MIMAT0019951
0.602293	0.987149	-0.259855	-1.19736	hsa-miR-6892-3p	hsa-miR-6892-3p	MIMAT0027685
0.500768	0.987149	-0.423086	-1.34079	hsa-miR-6503-3p	hsa-miR-6503-3p	MIMAT0025463
0.723453	0.987149	0.228148	1.17133	hsa-miR-5689	hsa-miR-5689	MIMAT0022481
0.627873	0.987149	0.46952	1.38465	hsa-miR-4524a-5p	hsa-miR-4524a-5p	MIMAT0019062
0.309177	0.987149	0.600489	1.51623	hsa-miR-1229-3p	hsa-miR-1229-3p	MIMAT0005584
0.446675	0.987149	-0.516811	-1.43079	hsa-miR-324-5p	hsa-miR-324-5p	MIMAT0000761
0.472916	0.987149	0.544391	1.4584	hsa-miR-3679-3p	hsa-miR-3679-3p	MIMAT0018105
0.37136	0.987149	0.761101	1.69478	hsa-miR-449c-5p	hsa-miR-449c-5p	MIMAT0010251
0.651443	0.987149	-0.425474	-1.34301	hsa-miR-1185-5p	hsa-miR-1185-5p	MIMAT0005798
0.782855	0.987149	0.293812	1.22587	hsa-miR-5697	hsa-miR-5697	MIMAT0022490
0.597489	0.987149	-0.465153	-1.38046	hsa-miR-6516-3p	hsa-miR-6516-3p	MIMAT0030418
0.376629	0.987149	-0.610233	-1.52651	hsa-miR-5010-5p	hsa-miR-5010-5p	MIMAT0021043
0.449408	0.987149	0.595092	1.51057	hsa-miR-3691-5p	hsa-miR-3691-5p	MIMAT0018120
0.597675	0.987149	0.274454	1.20954	hsa-miR-1273e		MIMAT0018079
0.627286	0.987149	0.53155	1.44548	hsa-miR-4802-5p	hsa-miR-4802-5p	MIMAT0019981
0.767496	0.987149	-0.17412	-1.12828	hsa-miR-6734-3p	hsa-miR-6734-3p	MIMAT0027370
0.584954	0.987149	0.63151	1.54919	hsa-miR-202-5p	hsa-miR-202-5p	MIMAT0002810
0.540441	0.987149	0.597992	1.51361	hsa-miR-1185-2-3p	hsa-miR-1185-2-3p	MIMAT0022713
0.729453	0.987149	0.283157	1.21685	hsa-miR-6755-5p	hsa-miR-6755-5p	MIMAT0027410
0.674396	0.987149	-0.321728	-1.24983	hsa-miR-125a-3p	hsa-miR-125a-3p	MIMAT0004602
0.644201	0.987149	-0.44148	-1.358	hsa-miR-520a-5p	hsa-miR-520a-5p	MIMAT0002833
0.626166	0.987149	-0.470136	-1.38524	hsa-miR-4774-5p	hsa-miR-4774-5p	MIMAT0019929
0.483087	0.987149	-0.417409	-1.33553	hsa-miR-4750-5p	hsa-miR-4750-5p	MIMAT0019887
0.492118	0.987149	0.408437	1.32725	hsa-let-7c-5p	hsa-let-7c-5p	MIMAT0000064
0.430043	0.987149	0.516261	1.43024	hsa-miR-196a-3p	hsa-miR-196a-3p	MIMAT0004562
0.696805	0.987149	0.372	1.29415	hsa-miR-4475	hsa-miR-4475	MIMAT0019002
0.327529	0.987149	0.669246	1.59024	hsa-miR-519d-3p	hsa-miR-519d-3p	MIMAT0002853
0.765541	0.987149	0.276308	1.21109	hsa-miR-2681-3p	hsa-miR-2681-3p	MIMAT0013516
0.755724	0.987149	0.18675	1.1382	hsa-miR-6886-5p	hsa-miR-6886-5p	MIMAT0027672
0.626456	0.987149	0.417972	1.33605	hsa-miR-376b-5p	hsa-miR-376b-5p	MIMAT0022923
0.511442	0.987149	-0.464145	-1.3795	hsa-miR-331-3p	hsa-miR-331-3p	MIMAT0000760
0.541739	0.987149	0.455655	1.37141	hsa-miR-4684-3p	hsa-miR-4684-3p	MIMAT0019770
0.671583	0.987149	0.318242	1.24681	hsa-miR-6516-5p	hsa-miR-6516-5p	MIMAT0030417
0.641671	0.987149	-0.504055	-1.41819	hsa-miR-190b	hsa-miR-190b-5p	MIMAT0004929
0.431444	0.987149	0.449399	1.36547	hsa-miR-99a-5p	hsa-miR-99a-5p	MIMAT0000097
0.815176	0.987149	-0.145078	-1.10579	hsa-miR-6738-3p	hsa-miR-6738-3p	MIMAT0027378
0.412648	0.987149	0.78863	1.72743	hsa-miR-520c-3p	hsa-miR-520c-3p	MIMAT0002846
0.773641	0.987149	0.273177	1.20847	hsa-miR-591	hsa-miR-591	MIMAT0003259
0.287169	0.987149	0.967072	1.95487	hsa-miR-4727-3p	hsa-miR-4727-3p	MIMAT0019848
0.342249	0.987149	0.646622	1.5655	hsa-miR-3140-5p	hsa-miR-3140-5p	MIMAT0019204
0.820314	0.987149	0.131533	1.09546	hsa-miR-3619-5p	hsa-miR-3619-5p	MIMAT0017999
0.780997	0.987149	-0.216593	-1.16199	hsa-miR-6774-5p	hsa-miR-6774-5p	MIMAT0027448
0.40117	0.987149	-0.728032	-1.65638	hsa-miR-4451	hsa-miR-4451	MIMAT0018973
0.494815	0.987149	-0.443753	-1.36014	hsa-miR-4314	hsa-miR-4314	MIMAT0016868
0.703374	0.987149	-0.229349	-1.17231	hsa-miR-4732-3p	hsa-miR-4732-3p	MIMAT0019856
0.637983	0.987149	0.291468	1.22388	hsa-miR-6891-3p	hsa-miR-6891-3p	MIMAT0027683
0.716476	0.987149	0.362575	1.28572	hsa-miR-5690	hsa-miR-5690	MIMAT0022482
0.623573	0.987149	0.540646	1.45462	hsa-miR-488-3p	hsa-miR-488-3p	MIMAT0004763
0.873593	0.987149	-0.155428	-1.11375	hsa-miR-2467-5p	hsa-miR-2467-5p	MIMAT0019952
0.26742	0.987149	-0.690122	-1.61342	hsa-miR-2392	hsa-miR-2392	MIMAT0019043
0.660899	0.987149	-0.447457	-1.36363	hsa-miR-4471	hsa-miR-4471	MIMAT0018998
0.568931	0.987149	0.622373	1.5394	hsa-miR-5579-5p	hsa-miR-5579-5p	MIMAT0022269
0.55588	0.987149	0.511101	1.42514	hsa-miR-1263	hsa-miR-1263	MIMAT0005915
0.693069	0.987149	-0.261514	-1.19874	hsa-miR-6853-5p	hsa-miR-6853-5p	MIMAT0027606
0.289608	0.987149	-0.570852	-1.4854	hsa-miR-210-3p	hsa-miR-210-3p	MIMAT0000267
0.701295	0.987149	0.299898	1.23106	hsa-miR-6505-3p	hsa-miR-6505-3p	MIMAT0025467
0.267477	0.987149	0.717674	1.64453	hsa-miR-6887-3p	hsa-miR-6887-3p	MIMAT0027675
0.756733	0.987149	0.255106	1.19342	hsa-miR-4677-5p	hsa-miR-4677-5p	MIMAT0019760
0.677678	0.987149	0.2632	1.20014	hsa-miR-6799-3p	hsa-miR-6799-3p	MIMAT0027499
0.604002	0.987149	-0.548409	-1.46247	hsa-miR-4735-5p	hsa-miR-4735-5p	MIMAT0019860
0.781575	0.987149	-0.251044	-1.19007	hsa-miR-4432	hsa-miR-4432	MIMAT0018948
0.632935	0.987149	-0.331759	-1.25855	hsa-miR-8082	hsa-miR-8082	MIMAT0031009
0.333013	0.987149	0.910319	1.87946	hsa-miR-299-3p	hsa-miR-299-3p	MIMAT0000687
0.290734	0.987149	0.712685	1.63885	hsa-miR-4738-3p	hsa-miR-4738-3p	MIMAT0019867
0.76846	0.987149	-0.22528	-1.169	hsa-miR-4731-5p	hsa-miR-4731-5p	MIMAT0019853
0.479087	0.987149	-0.481569	-1.39626	hsa-miR-489-5p	hsa-miR-489-5p	MIMAT0026605
0.56895	0.987149	-0.559664	-1.47393	hsa-miR-4301	hsa-miR-4301	MIMAT0016850
0.567352	0.987149	0.452455	1.36837	hsa-miR-3679-5p	hsa-miR-3679-5p	MIMAT0018104
0.462805	0.987149	0.538771	1.45273	hsa-miR-1180-3p	hsa-miR-1180-3p	MIMAT0005825
0.603239	0.987149	0.372049	1.29419	hsa-miR-670-3p	hsa-miR-670-3p	MIMAT0026640
0.398562	0.987149	0.563678	1.47803	hsa-miR-212-3p	hsa-miR-212-3p	MIMAT0000269
0.574173	0.987149	-0.354099	-1.27819	hsa-miR-489-3p	hsa-miR-489-3p	MIMAT0002805
0.448334	0.987149	0.757766	1.69087	hsa-miR-4789-3p	hsa-miR-4789-3p	MIMAT0019960
0.775127	0.987149	-0.270926	-1.20658	hsa-miR-32-5p	hsa-miR-32-5p	MIMAT0000090
0.608656	0.987149	0.487099	1.40162	hsa-miR-4760-5p	hsa-miR-4760-5p	MIMAT0019906
0.839633	0.987149	0.165344	1.12143	hsa-miR-6834-3p	hsa-miR-6834-3p	MIMAT0027569
0.369033	0.987149	-0.953858	-1.93705	hsa-miR-542-3p	hsa-miR-542-3p	MIMAT0003389
0.816097	0.987149	0.243621	1.18396	hsa-miR-511-3p	hsa-miR-511-3p	MIMAT0026606
0.542344	0.987149	0.527304	1.44123	hsa-miR-4753-3p	hsa-miR-4753-3p	MIMAT0019891
0.768829	0.987149	0.207267	1.1545	hsa-miR-6889-3p	hsa-miR-6889-3p	MIMAT0027679
0.854706	0.987149	0.133078	1.09663	hsa-miR-3189-3p	hsa-miR-3189-3p	MIMAT0015071
0.264657	0.987149	-0.803495	-1.74532	hsa-miR-4518	hsa-miR-4518	MIMAT0019055
0.799557	0.987149	0.162893	1.11953	hsa-miR-6736-3p	hsa-miR-6736-3p	MIMAT0027374
0.30883	0.987149	-0.737457	-1.66723	hsa-miR-8053	hsa-miR-8053	MIMAT0030980
0.414189	0.987149	-0.774467	-1.71056	hsa-miR-3672	hsa-miR-3672	MIMAT0018095
0.717092	0.987149	0.289458	1.22218	hsa-miR-4491	hsa-miR-4491	MIMAT0019026
0.376054	0.987149	0.684986	1.60769	hsa-miR-548s	hsa-miR-548s	MIMAT0014987
0.44033	0.987149	0.58032	1.49518	hsa-miR-891a-5p	hsa-miR-891a-5p	MIMAT0004902
0.57034	0.987149	-0.383821	-1.30479	hsa-miR-3176	hsa-miR-3176	MIMAT0015053
0.708914	0.987149	0.346162	1.27117	hsa-miR-3713	hsa-miR-3713	MIMAT0018164
0.513483	0.987149	0.499959	1.41417	hsa-miR-92a-2-5p	hsa-miR-92a-2-5p	MIMAT0004508
0.535051	0.987149	0.508899	1.42296	hsa-miR-4283	hsa-miR-4283	MIMAT0016914
0.266026	0.987149	-1.37064	-2.58586	hsa-miR-545-5p	hsa-miR-545-5p	MIMAT0004785
0.574802	0.987149	0.386234	1.30698	hsa-miR-30c-5p	hsa-miR-30c-5p	MIMAT0000244
0.681145	0.987149	-0.284846	-1.21828	hsa-miR-634	hsa-miR-634	MIMAT0003304
0.471116	0.987149	-0.494428	-1.40876	hsa-miR-8081	hsa-miR-8081	MIMAT0031008
0.793344	0.987149	0.23077	1.17346	hsa-miR-510-3p	hsa-miR-510-3p	MIMAT0026613
0.534396	0.987149	0.462984	1.37839	hsa-miR-6867-3p	hsa-miR-6867-3p	MIMAT0027635
0.724383	0.987149	0.348647	1.27337	hsa-miR-938	hsa-miR-938	MIMAT0004981
0.664496	0.987149	0.294484	1.22645	hsa-miR-604	hsa-miR-604	MIMAT0003272
0.403408	0.987149	-0.512823	-1.42684	hsa-miR-3928-3p	hsa-miR-3928-3p	MIMAT0018205
0.647113	0.987149	-0.433615	-1.35061	hsa-miR-4796-5p	hsa-miR-4796-5p	MIMAT0019970
0.717263	0.987149	-0.363945	-1.28694	hsa-miR-539-3p	hsa-miR-539-3p	MIMAT0022705
0.682828	0.987149	-0.333172	-1.25978	hsa-miR-4668-5p	hsa-miR-4668-5p	MIMAT0019745
0.67868	0.987149	-0.491358	-1.40577	hsa-miR-3920	hsa-miR-3920	MIMAT0018195
0.794111	0.987149	0.258243	1.19602	hsa-miR-4770	hsa-miR-4770	MIMAT0019924
0.841131	0.987149	-0.177107	-1.13061	hsa-miR-506-3p	hsa-miR-506-3p	MIMAT0002878
0.594184	0.987149	0.554494	1.46865	hsa-miR-4720-3p	hsa-miR-4720-3p	MIMAT0019834
0.682768	0.987149	0.284973	1.21839	hsa-miR-139-3p	hsa-miR-139-3p	MIMAT0004552
0.575566	0.987149	-0.288907	-1.22171	hsa-miR-8071	hsa-miR-8071	MIMAT0030998
0.427585	0.987149	0.692504	1.61609	hsa-miR-1295b-3p	hsa-miR-1295b-3p	MIMAT0022294
0.838743	0.987149	-0.134032	-1.09736	hsa-miR-4462	hsa-miR-4462	MIMAT0018986
0.350822	0.987149	-0.542442	-1.45644	hsa-miR-6810-5p	hsa-miR-6810-5p	MIMAT0027520
0.755968	0.987149	0.319082	1.24754	hsa-miR-3942-5p	hsa-miR-3942-5p	MIMAT0018358
0.769229	0.987149	0.270429	1.20617	hsa-miR-4804-5p	hsa-miR-4804-5p	MIMAT0019984
0.79987	0.987149	0.253913	1.19244	hsa-miR-4789-5p	hsa-miR-4789-5p	MIMAT0019959
0.810869	0.987149	-0.266542	-1.20292	hsa-miR-1	hsa-miR-1-3p	MIMAT0000416
0.367424	0.987149	0.710867	1.63679	hsa-miR-3152-3p	hsa-miR-3152-3p	MIMAT0015025
0.736932	0.987149	-0.178656	-1.13183	hsa-miR-6081	hsa-miR-6081	MIMAT0023706
0.34495	0.987149	0.754882	1.68749	hsa-miR-5582-5p	hsa-miR-5582-5p	MIMAT0022279
0.573683	0.987149	0.391986	1.3122	hsa-miR-4329	hsa-miR-4329	MIMAT0016923
0.410318	0.987149	0.655216	1.57485	hsa-miR-4276	hsa-miR-4276	MIMAT0016904
0.472137	0.987149	-0.470103	-1.38521	hsa-miR-6837-3p	hsa-miR-6837-3p	MIMAT0027577
0.43029	0.987149	0.498356	1.4126	hsa-miR-576-3p	hsa-miR-576-3p	MIMAT0004796
0.295349	0.987149	1.11985	2.17325	hsa-miR-3149	hsa-miR-3149	MIMAT0015022
0.8768	0.987149	-0.107306	-1.07722	hsa-miR-614	hsa-miR-614	MIMAT0003282
0.8604	0.987149	-0.129851	-1.09418	hsa-miR-544a	hsa-miR-544a	MIMAT0003164
0.396363	0.987149	0.532979	1.44691	hsa-miR-1255b-2-3p	hsa-miR-1255b-2-3p	MIMAT0022725
0.666375	0.987149	-0.363614	-1.28665	hsa-miR-4320	hsa-miR-4320	MIMAT0016871
0.450394	0.987149	0.770877	1.70631	hsa-miR-3144-3p	hsa-miR-3144-3p	MIMAT0015015
0.835279	0.987149	0.221781	1.16617	hsa-miR-4495	hsa-miR-4495	MIMAT0019030
0.688044	0.987149	0.332669	1.25934	hsa-miR-449a	hsa-miR-449a	MIMAT0001541
0.690473	0.987149	-0.271393	-1.20697	hsa-miR-554	hsa-miR-554	MIMAT0003217
0.795711	0.987149	-0.285122	-1.21851	hsa-miR-4765	hsa-miR-4765	MIMAT0019916
0.506681	0.987149	-0.715528	-1.64208	hsa-miR-1305	hsa-miR-1305	MIMAT0005893
0.448934	0.987149	-0.452124	-1.36805	hsa-miR-6827-5p	hsa-miR-6827-5p	MIMAT0027554
0.710165	0.987149	-0.355033	-1.27901	hsa-miR-4791	hsa-miR-4791	MIMAT0019963
0.719872	0.987149	0.386118	1.30687	hsa-miR-548av-5p	hsa-miR-548av-5p	MIMAT0022303
0.547829	0.987149	-0.65712	-1.57693	hsa-miR-1278	hsa-miR-1278	MIMAT0005936
0.557067	0.987149	0.509032	1.4231	hsa-miR-5582-3p	hsa-miR-5582-3p	MIMAT0022280
0.605093	0.987149	0.409463	1.32819	hsa-miR-193a-3p	hsa-miR-193a-3p	MIMAT0000459
0.731688	0.987149	0.295116	1.22698	hsa-miR-4714-5p	hsa-miR-4714-5p	MIMAT0019822
0.490796	0.987149	-0.496948	-1.41122	hsa-miR-4280	hsa-miR-4280	MIMAT0016911
0.37802	0.987149	0.575345	1.49003	hsa-miR-29b-3p	hsa-miR-29b-3p	MIMAT0000100
0.874344	0.987149	0.121699	1.08802	hsa-miR-3682-3p	hsa-miR-3682-3p	MIMAT0018110
0.74883	0.987149	-0.282316	-1.21615	hsa-let-7a-3p	hsa-let-7a-3p	MIMAT0004481
0.828446	0.987149	-0.158866	-1.11641	hsa-miR-3973	hsa-miR-3973	MIMAT0019358
0.667469	0.987149	-0.386672	-1.30737	hsa-miR-6826-5p	hsa-miR-6826-5p	MIMAT0027552
0.727424	0.987149	-0.253359	-1.19198	hsa-miR-4638-5p	hsa-miR-4638-5p	MIMAT0019695
0.867274	0.987149	-0.170368	-1.12535	hsa-miR-586	hsa-miR-586	MIMAT0003252
0.754998	0.987149	-0.265619	-1.20215	hsa-miR-6783-5p	hsa-miR-6783-5p	MIMAT0027466
0.513332	0.987149	0.45024	1.36627	hsa-miR-6748-3p	hsa-miR-6748-3p	MIMAT0027397
0.609478	0.987149	-0.415637	-1.33389	hsa-let-7e-5p	hsa-let-7e-5p	MIMAT0000066
0.480219	0.987149	-0.798443	-1.73922	hsa-miR-4704-3p	hsa-miR-4704-3p	MIMAT0019804
0.674917	0.987149	0.357852	1.28152	hsa-miR-4781-5p	hsa-miR-4781-5p	MIMAT0019942
0.610231	0.987149	-0.318986	-1.24745	hsa-miR-6883-5p	hsa-miR-6883-5p	MIMAT0027666
0.779024	0.987149	-0.230837	-1.17352	hsa-miR-450b-3p	hsa-miR-450b-3p	MIMAT0004910
0.721784	0.987149	0.306939	1.23708	hsa-miR-4328	hsa-miR-4328	MIMAT0016926
0.497114	0.987149	0.449068	1.36516	hsa-miR-15b-3p	hsa-miR-15b-3p	MIMAT0004586
0.876677	0.987149	-0.124109	-1.08983	hsa-miR-4691-3p	hsa-miR-4691-3p	MIMAT0019782
0.67661	0.987149	-0.252705	-1.19144	hsa-miR-3130-3p	hsa-miR-3130-3p	MIMAT0014994
0.608262	0.987149	0.324259	1.25202	hsa-miR-31-5p	hsa-miR-31-5p	MIMAT0000089
0.575136	0.987149	0.327174	1.25455	hsa-miR-1914-3p	hsa-miR-1914-3p	MIMAT0007890
0.38635	0.987149	-0.597601	-1.5132	hsa-miR-7843-5p	hsa-miR-7843-5p	MIMAT0030411
0.333415	0.987149	0.627924	1.54534	hsa-miR-548t-5p	hsa-miR-548t-5p	MIMAT0015009
0.774258	0.987149	0.181678	1.1342	hsa-miR-345-3p	hsa-miR-345-3p	MIMAT0022698
0.510782	0.987149	0.713196	1.63943	hsa-miR-5007-3p	hsa-miR-5007-3p	MIMAT0021036
0.347687	0.987149	-0.943924	-1.92375	hsa-miR-508-5p	hsa-miR-508-5p	MIMAT0004778
0.313727	0.987149	-0.94575	-1.92619	hsa-miR-6505-5p	hsa-miR-6505-5p	MIMAT0025466
0.43021	0.987149	-0.865432	-1.82189	hsa-miR-451b	hsa-miR-451b	MIMAT0019840
0.532307	0.987149	0.351619	1.27599	hsa-miR-6795-3p	hsa-miR-6795-3p	MIMAT0027491
0.528095	0.987149	0.392829	1.31297	hsa-miR-4732-5p	hsa-miR-4732-5p	MIMAT0019855
0.528276	0.987149	0.532007	1.44594	hsa-miR-3127-5p	hsa-miR-3127-5p	MIMAT0014990
0.517664	0.987149	-0.427791	-1.34517	hsa-miR-3929	hsa-miR-3929	MIMAT0018206
0.719144	0.987149	-0.260891	-1.19822	hsa-miR-8077	hsa-miR-8077	MIMAT0031004
0.807867	0.987149	0.161784	1.11867	hsa-miR-3617-3p	hsa-miR-3617-3p	MIMAT0022966
0.288659	0.987149	0.792168	1.73167	hsa-miR-133a-5p	hsa-miR-133a-5p	MIMAT0026478
0.643521	0.987149	0.440565	1.35714	hsa-miR-4531	hsa-miR-4531	MIMAT0019070
0.586718	0.987149	0.32939	1.25648	hsa-miR-30d-5p	hsa-miR-30d-5p	MIMAT0000245
0.81289	0.987149	-0.252126	-1.19096	hsa-miR-3171	hsa-miR-3171	MIMAT0015046
0.447984	0.987149	0.637704	1.55585	hsa-miR-556-3p	hsa-miR-556-3p	MIMAT0004793
0.590569	0.987149	0.562954	1.47729	hsa-miR-4262	hsa-miR-4262	MIMAT0016894
0.719943	0.987149	-0.254174	-1.19265	hsa-miR-5003-5p	hsa-miR-5003-5p	MIMAT0021025
0.465405	0.987149	0.685951	1.60876	hsa-miR-6742-3p	hsa-miR-6742-3p	MIMAT0027386
0.782697	0.987149	0.190474	1.14114	hsa-miR-141-3p	hsa-miR-141-3p	MIMAT0000432
0.350422	0.987149	0.782143	1.71968	hsa-miR-6083	hsa-miR-6083	MIMAT0023708
0.295205	0.987149	-0.609117	-1.52533	hsa-miR-6780a-5p	hsa-miR-6780a-5p	MIMAT0027460
0.873264	0.987149	0.0979177	1.07023	hsa-miR-378e	hsa-miR-378e	MIMAT0018927
0.561153	0.987149	-0.62486	-1.54206	hsa-miR-190a-5p	hsa-miR-190a-5p	MIMAT0000458
0.719299	0.987149	0.370169	1.2925	hsa-miR-4766-5p	hsa-miR-4766-5p	MIMAT0019917
0.444692	0.987149	0.645017	1.56376	hsa-miR-5091	hsa-miR-5091	MIMAT0021083
0.525653	0.987149	0.501331	1.41552	hsa-miR-19a-5p	hsa-miR-19a-5p	MIMAT0004490
0.686701	0.987149	0.445852	1.36212	hsa-miR-5586-5p	hsa-miR-5586-5p	MIMAT0022287
0.824397	0.987149	-0.218877	-1.16383	hsa-miR-379-3p	hsa-miR-379-3p	MIMAT0004690
0.8064	0.987149	-0.144822	-1.10559	hsa-miR-6846-5p	hsa-miR-6846-5p	MIMAT0027592
0.610656	0.987149	0.468841	1.384	hsa-miR-4652-5p	hsa-miR-4652-5p	MIMAT0019716
0.776145	0.987149	-0.178814	-1.13195	hsa-miR-149-5p	hsa-miR-149-5p	MIMAT0000450
0.357369	0.987149	0.859778	1.81476	hsa-miR-617	hsa-miR-617	MIMAT0003286
0.367344	0.987149	0.612313	1.52871	hsa-miR-6716-3p	hsa-miR-6716-3p	MIMAT0025845
0.862873	0.987149	0.125431	1.09083	hsa-miR-4297	hsa-miR-4297	MIMAT0016846
0.417402	0.987149	0.81184	1.75545	hsa-miR-4671-3p	hsa-miR-4671-3p	MIMAT0019753
0.448949	0.987149	0.591587	1.5069	hsa-miR-924	hsa-miR-924	MIMAT0004974
0.608454	0.987149	-0.367918	-1.29049	hsa-miR-202-3p	hsa-miR-202-3p	MIMAT0002811
0.538579	0.987149	-0.403582	-1.32279	hsa-miR-6867-5p	hsa-miR-6867-5p	MIMAT0027634
0.322139	0.987149	0.721366	1.64874	hsa-miR-3912-3p	hsa-miR-3912-3p	MIMAT0018186
0.575434	0.987149	0.371518	1.29371	hsa-miR-4748	hsa-miR-4748	MIMAT0019884
0.695738	0.987149	-0.380212	-1.30153	hsa-miR-8076	hsa-miR-8076	MIMAT0031003
0.583462	0.987149	0.549675	1.46376	hsa-miR-3606-3p	hsa-miR-3606-3p	MIMAT0022965
0.691299	0.987149	0.227663	1.17094	hsa-miR-197-3p	hsa-miR-197-3p	MIMAT0000227
0.275602	0.987149	0.889036	1.85194	hsa-miR-34b-5p	hsa-miR-34b-5p	MIMAT0000685
0.86553	0.987149	0.146564	1.10693	hsa-miR-335-3p	hsa-miR-335-3p	MIMAT0004703
0.815678	0.987149	-0.204797	-1.15252	hsa-miR-552-3p	hsa-miR-552-3p	MIMAT0003215
0.616262	0.987149	0.348885	1.27358	hsa-miR-30a-5p	hsa-miR-30a-5p	MIMAT0000087
0.833932	0.987149	-0.203847	-1.15177	hsa-miR-3910	hsa-miR-3910	MIMAT0018184
0.655659	0.987149	-0.290101	-1.22273	hsa-miR-1270	hsa-miR-1270	MIMAT0005924
0.719573	0.987149	-0.38834	-1.30889	hsa-miR-302b-3p	hsa-miR-302b-3p	MIMAT0000715
0.872874	0.987149	-0.167105	-1.1228	hsa-miR-651-3p	hsa-miR-651-3p	MIMAT0026624
0.72476	0.987149	0.251903	1.19078	hsa-miR-1468-3p	hsa-miR-1468-3p	MIMAT0026638
0.298338	0.987149	1.009	2.01251	hsa-miR-4764-5p	hsa-miR-4764-5p	MIMAT0019914
0.695766	0.987149	-0.224401	-1.16829	hsa-miR-4649-5p	hsa-miR-4649-5p	MIMAT0019711
0.320374	0.987149	0.733118	1.66223	hsa-miR-3152-5p	hsa-miR-3152-5p	MIMAT0019207
0.541627	0.987149	-0.59128	-1.50658	hsa-miR-302e	hsa-miR-302e	MIMAT0005931
0.286341	0.987149	0.738395	1.66832	hsa-miR-5009-5p	hsa-miR-5009-5p	MIMAT0021041
0.629227	0.987149	-0.316424	-1.24524	hsa-miR-8063	hsa-miR-8063	MIMAT0030990
0.33568	0.987149	0.636719	1.55479	hsa-miR-200c-3p	hsa-miR-200c-3p	MIMAT0000617
0.782341	0.987149	0.231423	1.17399	hsa-miR-302a-3p	hsa-miR-302a-3p	MIMAT0000684
0.868851	0.987149	-0.181333	-1.13393	hsa-miR-655-3p	hsa-miR-655-3p	MIMAT0003331
0.861666	0.987149	-0.193699	-1.14369	hsa-miR-3123	hsa-miR-3123	MIMAT0014985
0.552035	0.987149	0.396906	1.31668	hsa-miR-6814-5p	hsa-miR-6814-5p	MIMAT0027528
0.691646	0.987149	-0.249892	-1.18912	hsa-miR-3153	hsa-miR-3153	MIMAT0015026
0.361051	0.987149	0.592755	1.50812	hsa-miR-6797-3p	hsa-miR-6797-3p	MIMAT0027495
0.581982	0.987149	0.374473	1.29637	hsa-miR-3137	hsa-miR-3137	MIMAT0015005
0.408443	0.987149	0.877582	1.83729	hsa-miR-32-3p	hsa-miR-32-3p	MIMAT0004505
0.767717	0.987149	0.164696	1.12093	hsa-miR-1231	hsa-miR-1231	MIMAT0005586
0.779361	0.987149	-0.25576	-1.19396	hsa-miR-135a-5p	hsa-miR-135a-5p	MIMAT0000428
0.419924	0.987149	0.714127	1.64049	hsa-miR-208a-3p	hsa-miR-208a-3p	MIMAT0000241
0.274805	0.987149	0.671583	1.59282	hsa-miR-500b-3p	hsa-miR-500b-3p	MIMAT0027032
0.763996	0.987149	0.280581	1.21468	hsa-miR-6082	hsa-miR-6082	MIMAT0023707
0.803882	0.987149	-0.27515	-1.21012	hsa-miR-369-3p	hsa-miR-369-3p	MIMAT0000721
0.873459	0.987149	0.119565	1.08641	hsa-miR-374b-3p	hsa-miR-374b-3p	MIMAT0004956
0.642644	0.987149	-0.329803	-1.25684	hsa-miR-4251	hsa-miR-4251	MIMAT0016883
0.852746	0.987149	-0.124327	-1.09	hsa-miR-422a	hsa-miR-422a	MIMAT0001339
0.844906	0.987149	-0.172961	-1.12737	hsa-miR-1252-3p	hsa-miR-1252-3p	MIMAT0026744
0.641697	0.987149	0.406061	1.32506	hsa-miR-606	hsa-miR-606	MIMAT0003274
0.430699	0.987149	0.65595	1.57565	hsa-miR-6832-3p	hsa-miR-6832-3p	MIMAT0027565
0.730595	0.987149	0.220869	1.16544	hsa-miR-3661	hsa-miR-3661	MIMAT0018082
0.470388	0.987149	-0.389867	-1.31027	hsa-miR-197-5p	hsa-miR-197-5p	MIMAT0022691
0.623441	0.987149	0.387062	1.30773	hsa-miR-4801	hsa-miR-4801	MIMAT0019980
0.552636	0.987149	-0.666662	-1.5874	hsa-miR-2052	hsa-miR-2052	MIMAT0009977
0.767348	0.987149	0.181556	1.13411	hsa-miR-616-3p	hsa-miR-616-3p	MIMAT0004805
0.699182	0.987149	-0.315361	-1.24432	hsa-miR-4483	hsa-miR-4483	MIMAT0019017
0.521921	0.987149	-0.485041	-1.39963	hsa-miR-302c-5p	hsa-miR-302c-5p	MIMAT0000716
0.827384	0.987149	-0.241926	-1.18257	hsa-miR-4659b-5p	hsa-miR-4659b-5p	MIMAT0019733
0.676996	0.987149	-0.242074	-1.18269	hsa-miR-6794-5p	hsa-miR-6794-5p	MIMAT0027488
0.732518	0.987149	-0.359584	-1.28306	hsa-miR-3142	hsa-miR-3142	MIMAT0015011
0.807895	0.987149	0.247943	1.18751	hsa-miR-6502-3p	hsa-miR-6502-3p	MIMAT0025461
0.397052	0.987149	-0.902009	-1.86867	hsa-miR-2053	hsa-miR-2053	MIMAT0009978
0.840323	0.987149	0.224682	1.16852	hsa-miR-3128	hsa-miR-3128	MIMAT0014991
0.851136	0.987149	0.231224	1.17383	hsa-miR-4509	hsa-miR-4509	MIMAT0019046
0.568682	0.987149	0.456503	1.37221	hsa-miR-450a-5p	hsa-miR-450a-5p	MIMAT0001545
0.730989	0.987149	0.221839	1.16622	hsa-miR-616-5p	hsa-miR-616-5p	MIMAT0003284
0.26279	0.987149	-0.598407	-1.51404	hsa-miR-3154	hsa-miR-3154	MIMAT0015028
0.649219	0.987149	-0.435304	-1.3522	hsa-miR-580-3p	hsa-miR-580-3p	MIMAT0003245
0.419588	0.987149	0.651807	1.57113	hsa-miR-548g-3p	hsa-miR-548g-3p	MIMAT0005912
0.859328	0.987149	0.184814	1.13667	hsa-miR-590-3p	hsa-miR-590-3p	MIMAT0004801
0.724244	0.987149	-0.374176	-1.2961	hsa-miR-4325	hsa-miR-4325	MIMAT0016887
0.712114	0.987149	0.391976	1.31219	hsa-miR-3915	hsa-miR-3915	MIMAT0018189
0.602185	0.987149	0.329855	1.25689	hsa-miR-30e-3p	hsa-miR-30e-3p	MIMAT0000693
0.261324	0.987149	1.2348	2.35349	hsa-miR-302f	hsa-miR-302f	MIMAT0005932
0.501738	0.987149	0.501697	1.41588	hsa-miR-3613-5p	hsa-miR-3613-5p	MIMAT0017990
0.876479	0.987149	-0.137916	-1.10031	hsa-miR-3649	hsa-miR-3649	MIMAT0018069
0.305538	0.987149	-0.695974	-1.61998	hsa-miR-573	hsa-miR-573	MIMAT0003238
0.639493	0.987149	0.535427	1.44937	hsa-miR-5011-5p	hsa-miR-5011-5p	MIMAT0021045
0.367373	0.987149	0.693751	1.61748	hsa-miR-7978	hsa-miR-7978	MIMAT0031181
0.364305	0.987149	-1.02796	-2.03915	hsa-miR-4777-5p	hsa-miR-4777-5p	MIMAT0019934
0.811535	0.987149	0.154159	1.11277	hsa-miR-3674	hsa-miR-3674	MIMAT0018097
0.616574	0.987149	-0.541774	-1.45576	hsa-miR-580-5p	hsa-miR-580-5p	MIMAT0026617
0.634284	0.987149	-0.461755	-1.37722	hsa-miR-4434	hsa-miR-4434	MIMAT0018950
0.368655	0.987149	0.561831	1.47614	hsa-miR-8078	hsa-miR-8078	MIMAT0031005
0.585795	0.987149	-0.382848	-1.30391	hsa-miR-4658	hsa-miR-4658	MIMAT0019725
0.710289	0.987149	-0.230253	-1.17304	hsa-miR-4324	hsa-miR-4324	MIMAT0016876
0.864713	0.987149	-0.173995	-1.12818	hsa-miR-1276	hsa-miR-1276	MIMAT0005930
0.710283	0.987149	-0.266821	-1.20315	hsa-miR-298	hsa-miR-298	MIMAT0004901
0.267579	0.987149	-0.572886	-1.4875	hsa-miR-6808-5p	hsa-miR-6808-5p	MIMAT0027516
0.351979	0.987149	0.553467	1.46761	hsa-miR-4433b-5p	hsa-miR-4433b-5p	MIMAT0030413
0.781671	0.987149	-0.21811	-1.16321	hsa-miR-4273	hsa-miR-4273	MIMAT0016903
0.877097	0.987149	0.0936795	1.06709	hsa-miR-4533	hsa-miR-4533	MIMAT0019072
0.53297	0.987149	-0.371542	-1.29373	hsa-miR-4519	hsa-miR-4519	MIMAT0019056
0.465638	0.987149	-0.733447	-1.66261	hsa-miR-4500	hsa-miR-4500	MIMAT0019036
0.341792	0.987149	-0.992629	-1.98981	hsa-miR-4464	hsa-miR-4464	MIMAT0018988
0.363874	0.987149	0.520729	1.43468	hsa-miR-6794-3p	hsa-miR-6794-3p	MIMAT0027489
0.605359	0.987149	-0.506708	-1.4208	hsa-miR-4272	hsa-miR-4272	MIMAT0016902
0.776234	0.987149	0.30527	1.23565	hsa-miR-3668	hsa-miR-3668	MIMAT0018091
0.684578	0.987149	0.280015	1.21421	hsa-miR-4267	hsa-miR-4267	MIMAT0016893
0.861645	0.987149	0.159551	1.11694	hsa-miR-1279	hsa-miR-1279	MIMAT0005937
0.69801	0.987149	-0.212899	-1.15902	hsa-miR-6807-5p	hsa-miR-6807-5p	MIMAT0027514
0.665944	0.987149	-0.263898	-1.20072	hsa-miR-3192-3p	hsa-miR-3192-3p	MIMAT0027027
0.460549	0.987149	-0.775211	-1.71144	hsa-miR-3924	hsa-miR-3924	MIMAT0018199
0.776448	0.987149	0.233225	1.17546	hsa-miR-4699-5p	hsa-miR-4699-5p	MIMAT0019794
0.639021	0.987149	-0.349823	-1.2744	hsa-miR-7155-5p	hsa-miR-7155-5p	MIMAT0028220
0.530713	0.987149	-0.414127	-1.33249	hsa-miR-4506	hsa-miR-4506	MIMAT0019042
0.311329	0.987149	-1.19564	-2.29047	hsa-miR-4540	hsa-miR-4540	MIMAT0019083
0.656654	0.987149	-0.426524	-1.34399	hsa-miR-627-3p	hsa-miR-627-3p	MIMAT0026623
0.870243	0.987149	0.175118	1.12906	hsa-miR-7973	hsa-miR-7973	MIMAT0031176
0.799824	0.987149	0.237929	1.1793	hsa-miR-98-3p	hsa-miR-98-3p	MIMAT0022842
0.586244	0.987149	-0.404382	-1.32352	hsa-miR-4723-5p	hsa-miR-4723-5p	MIMAT0019838
0.823537	0.987149	0.251825	1.19071	hsa-miR-656-3p	hsa-miR-656-3p	MIMAT0003332
0.814353	0.987149	0.220508	1.16514	hsa-miR-8067	hsa-miR-8067	MIMAT0030994
0.589363	0.987149	-0.374161	-1.29609	hsa-miR-3662	hsa-miR-3662	MIMAT0018083
0.396169	0.987149	-0.528335	-1.44226	hsa-miR-6736-5p	hsa-miR-6736-5p	MIMAT0027373
0.838875	0.987149	0.208027	1.15511	hsa-miR-374a-3p	hsa-miR-374a-3p	MIMAT0004688
0.658669	0.987149	-0.327799	-1.2551	hsa-miR-6821-3p	hsa-miR-6821-3p	MIMAT0027543
0.65426	0.987149	0.4672	1.38242	hsa-miR-5701	hsa-miR-5701	MIMAT0022494
0.549911	0.987149	-0.397779	-1.31748	hsa-miR-378b	hsa-miR-378b	MIMAT0014999
0.769226	0.987149	-0.170153	-1.12518	hsa-miR-4538	hsa-miR-4538	MIMAT0019081
0.774379	0.987149	-0.207772	-1.1549	hsa-miR-3605-5p	hsa-miR-3605-5p	MIMAT0017981
0.455457	0.987149	-0.878439	-1.83839	hsa-miR-1252-5p	hsa-miR-1252-5p	MIMAT0005944
0.476157	0.987149	0.728065	1.65642	hsa-miR-3163	hsa-miR-3163	MIMAT0015037
0.857267	0.987149	0.179322	1.13235	hsa-miR-613	hsa-miR-613	MIMAT0003281
0.363482	0.987149	0.556209	1.4704	hsa-miR-7151-3p	hsa-miR-7151-3p	MIMAT0028213
0.536296	0.987149	0.431598	1.34873	hsa-miR-6770-3p	hsa-miR-6770-3p	MIMAT0027441
0.664262	0.987149	-0.473184	-1.38817	hsa-miR-522-3p	hsa-miR-522-3p	MIMAT0002868
0.852752	0.987149	-0.119687	-1.0865	hsa-miR-637	hsa-miR-637	MIMAT0003307
0.686099	0.987149	-0.333518	-1.26008	hsa-miR-6780a-3p	hsa-miR-6780a-3p	MIMAT0027461
0.812438	0.987149	0.23036	1.17313	hsa-miR-4308	hsa-miR-4308	MIMAT0016861
0.756172	0.987149	0.302746	1.23349	hsa-miR-450b-5p	hsa-miR-450b-5p	MIMAT0004909
0.426133	0.987149	0.650306	1.5695	hsa-miR-556-5p	hsa-miR-556-5p	MIMAT0003220
0.845121	0.987149	0.204456	1.15225	hsa-miR-607	hsa-miR-607	MIMAT0003275
0.593637	0.987149	-0.444491	-1.36083	hsa-miR-3614-3p	hsa-miR-3614-3p	MIMAT0017993
0.837666	0.987149	-0.218333	-1.16339	hsa-miR-4777-3p	hsa-miR-4777-3p	MIMAT0019935
0.583655	0.987149	0.335558	1.26187	hsa-miR-34a-5p	hsa-miR-34a-5p	MIMAT0000255
0.499283	0.987149	0.430758	1.34794	hsa-miR-6885-3p	hsa-miR-6885-3p	MIMAT0027671
0.636486	0.987149	0.290526	1.22309	hsa-miR-1322	hsa-miR-1322	MIMAT0005953
0.813247	0.987149	0.177775	1.13114	hsa-miR-1253	hsa-miR-1253	MIMAT0005904
0.827497	0.987149	-0.240031	-1.18102	hsa-miR-4427	hsa-miR-4427	MIMAT0018942
0.774609	0.987149	-0.235501	-1.17732	hsa-miR-6130	hsa-miR-6130	MIMAT0024614
0.289521	0.987149	0.673626	1.59508	hsa-miR-4746-5p	hsa-miR-4746-5p	MIMAT0019880
0.58275	0.987149	-0.315192	-1.24418	hsa-miR-5684	hsa-miR-5684	MIMAT0022473
0.798798	0.987149	0.185052	1.13686	hsa-miR-378j	hsa-miR-378j	MIMAT0024612
0.695328	0.987149	0.364351	1.2873	hsa-miR-4303	hsa-miR-4303	MIMAT0016856
0.822741	0.987149	0.160402	1.1176	hsa-miR-936	hsa-miR-936	MIMAT0004979
0.84822	0.987149	0.153808	1.1125	hsa-miR-450a-2-3p	hsa-miR-450a-2-3p	MIMAT0031074
0.661658	0.987149	-0.308299	-1.23825	hsa-miR-3692-5p	hsa-miR-3692-5p	MIMAT0018121
0.700453	0.987149	0.232234	1.17465	hsa-miR-297	hsa-miR-297	MIMAT0004450
0.406509	0.987149	-0.77951	-1.71655	hsa-miR-4768-5p	hsa-miR-4768-5p	MIMAT0019920
0.373652	0.987149	-0.900496	-1.86671	hsa-miR-3115	hsa-miR-3115	MIMAT0014977
0.839917	0.987149	0.190415	1.14109	hsa-miR-4282	hsa-miR-4282	MIMAT0016912
0.462957	0.987149	-0.805672	-1.74796	hsa-miR-4662a-3p	hsa-miR-4662a-3p	MIMAT0019732
0.544777	0.987149	-0.457903	-1.37354	hsa-miR-8058	hsa-miR-8058	MIMAT0030985
0.852759	0.987149	0.109874	1.07913	hsa-miR-4654	hsa-miR-4654	MIMAT0019720
0.581382	0.987149	-0.666687	-1.58742	hsa-miR-4766-3p	hsa-miR-4766-3p	MIMAT0019918
0.768671	0.987149	0.23547	1.17729	hsa-miR-4305	hsa-miR-4305	MIMAT0016857
0.714396	0.987149	-0.216126	-1.16161	hsa-miR-378i	hsa-miR-378i	MIMAT0019074
0.550913	0.987149	-0.615105	-1.53167	hsa-miR-1297	hsa-miR-1297	MIMAT0005886
0.393618	0.987149	0.812273	1.75598	hsa-miR-4456	hsa-miR-4456	MIMAT0018978
0.638311	0.987149	0.304126	1.23467	hsa-miR-1256	hsa-miR-1256	MIMAT0005907
0.428277	0.987149	0.621731	1.53872	hsa-miR-563	hsa-miR-563	MIMAT0003227
0.871641	0.987149	0.138522	1.10078	hsa-miR-4278	hsa-miR-4278	MIMAT0016910
0.823996	0.987149	-0.181168	-1.1338	hsa-miR-1178-5p	hsa-miR-1178-5p	MIMAT0022940
0.851961	0.987149	-0.120575	-1.08717	hsa-miR-493-3p	hsa-miR-493-3p	MIMAT0003161
0.492736	0.987149	-0.702781	-1.62764	hsa-miR-4657	hsa-miR-4657	MIMAT0019724
0.68795	0.987149	0.250116	1.1893	hsa-miR-30e-5p	hsa-miR-30e-5p	MIMAT0000692
0.793908	0.987149	-0.187416	-1.13872	hsa-miR-4680-5p	hsa-miR-4680-5p	MIMAT0019764
0.629085	0.987149	0.465142	1.38045	hsa-miR-4275	hsa-miR-4275	MIMAT0016905
0.583949	0.987149	0.529603	1.44353	hsa-miR-559	hsa-miR-559	MIMAT0003223
0.822312	0.987149	-0.212674	-1.15883	hsa-miR-4264	hsa-miR-4264	MIMAT0016899
0.270079	0.987149	-0.689771	-1.61303	hsa-miR-4476	hsa-miR-4476	MIMAT0019003
0.551735	0.987149	-0.622428	-1.53946	hsa-miR-3117-5p	hsa-miR-3117-5p	MIMAT0019197
0.718074	0.987149	-0.359618	-1.28309	hsa-miR-4317	hsa-miR-4317	MIMAT0016872
0.700719	0.987149	0.224355	1.16825	hsa-miR-1299	hsa-miR-1299	MIMAT0005887
0.780365	0.987149	0.226504	1.17	hsa-miR-558	hsa-miR-558	MIMAT0003222
0.364452	0.987149	0.469037	1.38419	hsa-miR-5001-5p	hsa-miR-5001-5p	MIMAT0021021
0.442707	0.987149	0.723055	1.65067	hsa-miR-4318	hsa-miR-4318	MIMAT0016869
0.411586	0.987149	-0.506215	-1.42032	hsa-miR-7114-5p	hsa-miR-7114-5p	MIMAT0028125
0.853857	0.987149	-0.126552	-1.09168	hsa-miR-891b	hsa-miR-891b	MIMAT0004913
0.51001	0.987149	-0.45957	-1.37513	hsa-miR-3191-3p	hsa-miR-3191-3p	MIMAT0015075
0.764389	0.987149	0.195402	1.14504	hsa-miR-6847-5p	hsa-miR-6847-5p	MIMAT0027594
0.309405	0.987149	-0.694098	-1.61787	hsa-miR-632	hsa-miR-632	MIMAT0003302
0.56018	0.987149	-0.436476	-1.35329	hsa-miR-6755-3p	hsa-miR-6755-3p	MIMAT0027411
0.358141	0.987149	-0.506622	-1.42072	hsa-miR-4498	hsa-miR-4498	MIMAT0019033
0.494472	0.987149	-0.811443	-1.75497	hsa-miR-384	hsa-miR-384	MIMAT0001075
0.547672	0.987149	-0.666027	-1.5867	hsa-miR-4703-5p	hsa-miR-4703-5p	MIMAT0019801
0.257748	0.987149	0.716106	1.64274	hsa-miR-6776-5p	hsa-miR-6776-5p	MIMAT0027452
0.319978	0.987149	0.655097	1.57472	hsa-miR-2115-5p	hsa-miR-2115-5p	MIMAT0011158
0.345945	0.987149	-0.931991	-1.90791	hsa-miR-6134	hsa-miR-6134	MIMAT0024618
0.275471	0.987149	-1.23077	-2.34693	hsa-miR-5692c	hsa-miR-5692c	MIMAT0022476
0.515924	0.987149	-0.41312	-1.33156	hsa-miR-1180-5p	hsa-miR-1180-5p	MIMAT0026735
0.460033	0.987149	0.529702	1.44363	hsa-miR-744-5p	hsa-miR-744-5p	MIMAT0004945
0.409345	0.987149	-0.924533	-1.89807	hsa-miR-4528	hsa-miR-4528	MIMAT0019067
0.456357	0.987149	-0.786472	-1.72485	hsa-miR-609	hsa-miR-609	MIMAT0003277
0.702978	0.987149	-0.452121	-1.36805	hsa-miR-620	hsa-miR-620	MIMAT0003289
0.662133	0.987149	0.242191	1.18279	hsa-miR-4502	hsa-miR-4502	MIMAT0019038
0.392213	0.987149	-0.9185	-1.89015	hsa-miR-2054	hsa-miR-2054	MIMAT0009979
0.834629	0.987149	-0.148737	-1.1086	hsa-miR-3977	hsa-miR-3977	MIMAT0019362
0.589634	0.987149	-0.415609	-1.33386	hsa-miR-4310	hsa-miR-4310	MIMAT0016862
0.818037	0.987149	-0.148887	-1.10871	hsa-miR-4647	hsa-miR-4647	MIMAT0019709
0.304378	0.987149	-0.731068	-1.65987	hsa-miR-629-5p	hsa-miR-629-5p	MIMAT0004810
0.711949	0.987149	-0.221593	-1.16602	hsa-miR-222-3p	hsa-miR-222-3p	MIMAT0000279
0.780303	0.987149	0.281031	1.21506	hsa-miR-4300	hsa-miR-4300	MIMAT0016853
0.736899	0.987149	-0.377883	-1.29943	hsa-miR-633	hsa-miR-633	MIMAT0003303
0.844008	0.987149	0.219392	1.16424	hsa-miR-5692b	hsa-miR-5692b	MIMAT0022497
0.561282	0.987149	-0.512037	-1.42606	hsa-miR-1257	hsa-miR-1257	MIMAT0005908
0.292609	0.987149	0.634987	1.55292	hsa-miR-4655-3p	hsa-miR-4655-3p	MIMAT0019722
0.399059	0.987149	-0.837157	-1.78653	hsa-miR-516a-3p	hsa-miR-516a-3p	MIMAT0006778
0.526143	0.987149	-0.307454	-1.23752	hsa-miR-4695-5p	hsa-miR-4695-5p	MIMAT0019788
0.609878	0.987149	-0.256625	-1.19468	hsa-miR-6784-5p	hsa-miR-6784-5p	MIMAT0027468
0.703992	0.987149	-0.255154	-1.19346	hsa-miR-6857-5p	hsa-miR-6857-5p	MIMAT0027614
0.44404	0.987149	-0.870591	-1.82841	hsa-miR-5688	hsa-miR-5688	MIMAT0022479
0.512188	0.987149	-0.513837	-1.42784	hsa-miR-4510	hsa-miR-4510	MIMAT0019047
0.281585	0.987149	0.655506	1.57517	hsa-miR-6769b-3p	hsa-miR-6769b-3p	MIMAT0027621
0.275808	0.987149	-0.69062	-1.61398	hsa-miR-6799-5p	hsa-miR-6799-5p	MIMAT0027498
0.705349	0.987149	0.218315	1.16337	hsa-miR-4753-5p	hsa-miR-4753-5p	MIMAT0019890
0.708208	0.987149	0.202218	1.15047	hsa-miR-6765-5p	hsa-miR-6765-5p	MIMAT0027430
0.7422	0.987149	0.213529	1.15952	hsa-miR-649	hsa-miR-649	MIMAT0003319
0.521125	0.987149	-0.437682	-1.35443	hsa-miR-5706	hsa-miR-5706	MIMAT0022500
0.567451	0.987149	-0.65391	-1.57343	hsa-miR-4503	hsa-miR-4503	MIMAT0019039
0.765179	0.987149	-0.178616	-1.1318	hsa-miR-6806-5p	hsa-miR-6806-5p	MIMAT0027512
0.269895	0.987149	0.709311	1.63502	hsa-miR-885-5p	hsa-miR-885-5p	MIMAT0004947
0.520856	0.987149	-0.375702	-1.29747	hsa-miR-6772-5p	hsa-miR-6772-5p	MIMAT0027444
0.411743	0.987149	-0.904336	-1.87168	hsa-miR-3685	hsa-miR-3685	MIMAT0018113
0.348736	0.987149	-0.557526	-1.47174	hsa-miR-6835-5p	hsa-miR-6835-5p	MIMAT0027570
0.785313	0.987149	0.273552	1.20878	hsa-miR-644a	hsa-miR-644a	MIMAT0003314
0.582756	0.987149	-0.312752	-1.24208	hsa-miR-6890-5p	hsa-miR-6890-5p	MIMAT0027680
0.612772	0.987149	-0.261069	-1.19837	hsa-miR-6810-3p	hsa-miR-6810-3p	MIMAT0027521
0.758379	0.987149	-0.318648	-1.24716	hsa-miR-4288	hsa-miR-4288	MIMAT0016918
0.66959	0.987149	-0.476824	-1.39168	hsa-miR-1277-5p	hsa-miR-1277-5p	MIMAT0022724
0.283855	0.987149	-1.10034	-2.14405	hsa-miR-3686	hsa-miR-3686	MIMAT0018114
0.555745	0.987149	-0.420941	-1.3388	hsa-miR-6747-5p	hsa-miR-6747-5p	MIMAT0027394
0.857967	0.987149	0.104077	1.07481	hsa-miR-1908-5p	hsa-miR-1908-5p	MIMAT0007881
0.62829	0.987149	0.453983	1.36982	hsa-miR-8061	hsa-miR-8061	MIMAT0030988
0.718972	0.987149	-0.221053	-1.16558	hsa-miR-7156-3p	hsa-miR-7156-3p	MIMAT0028223
0.628247	0.987149	-0.444605	-1.36094	hsa-miR-1261	hsa-miR-1261	MIMAT0005913
0.526574	0.987149	-0.411384	-1.32996	hsa-miR-8060	hsa-miR-8060	MIMAT0030987
0.452779	0.987149	0.545828	1.45986	hsa-miR-425-5p	hsa-miR-425-5p	MIMAT0003393
0.437402	0.987149	0.462927	1.37834	hsa-miR-6750-5p	hsa-miR-6750-5p	MIMAT0027400
0.585492	0.987149	-0.613866	-1.53035	hsa-miR-3611	hsa-miR-3611	MIMAT0017988
0.615442	0.987149	-0.522655	-1.4366	hsa-miR-4256	hsa-miR-4256	MIMAT0016877
0.707292	0.987149	0.397603	1.31732	hsa-miR-4455	hsa-miR-4455	MIMAT0018977
0.279306	0.987149	0.925198	1.89895	hsa-miR-3134	hsa-miR-3134	MIMAT0015000
0.525055	0.987149	0.418224	1.33628	hsa-miR-484	hsa-miR-484	MIMAT0002174
0.457247	0.987149	0.585186	1.50023	hsa-miR-222-5p	hsa-miR-222-5p	MIMAT0004569
0.589775	0.987149	0.509628	1.42368	hsa-miR-548ar-3p	hsa-miR-548ar-3p	MIMAT0022266
0.823085	0.987149	0.217989	1.16311	hsa-miR-569	hsa-miR-569	MIMAT0003234
0.855558	0.987149	0.161034	1.11809	hsa-miR-8062	hsa-miR-8062	MIMAT0030989
0.701109	0.987149	-0.475343	-1.39025	hsa-miR-3606-5p	hsa-miR-3606-5p	MIMAT0017983
0.824039	0.987149	0.146288	1.10672	hsa-miR-4306	hsa-miR-4306	MIMAT0016858
0.84047	0.987149	0.174613	1.12866	hsa-miR-630	hsa-miR-630	MIMAT0003299
0.863554	0.987149	-0.119671	-1.08649	hsa-miR-362-5p	hsa-miR-362-5p	MIMAT0000705
0.752465	0.987149	0.213584	1.15956	hsa-miR-6069	hsa-miR-6069	MIMAT0023694
0.656651	0.987149	0.251904	1.19078	hsa-miR-574-3p	hsa-miR-574-3p	MIMAT0003239
0.87447	0.987149	-0.114122	-1.08232	hsa-miR-562	hsa-miR-562	MIMAT0003226
0.817701	0.987149	-0.257364	-1.19529	hsa-miR-3201	hsa-miR-3201	MIMAT0015086
0.287442	0.987149	0.782242	1.7198	hsa-miR-184	hsa-miR-184	MIMAT0000454
0.865968	0.987149	-0.167202	-1.12288	hsa-miR-3681-5p	hsa-miR-3681-5p	MIMAT0018108
0.588786	0.987149	0.539024	1.45299	hsa-miR-3133	hsa-miR-3133	MIMAT0014998
0.574261	0.987149	0.375763	1.29753	hsa-miR-3689b-3p	hsa-miR-3689b-3p	MIMAT0018181
0.447922	0.987149	-0.769172	-1.70429	hsa-miR-4680-3p	hsa-miR-4680-3p	MIMAT0019765
0.664725	0.987149	0.479082	1.39386	hsa-miR-6844	hsa-miR-6844	MIMAT0027589
0.54116	0.987149	0.450884	1.36688	hsa-miR-6786-3p	hsa-miR-6786-3p	MIMAT0027473
0.744179	0.987149	0.219128	1.16403	hsa-miR-6828-5p	hsa-miR-6828-5p	MIMAT0027556
0.564423	0.987149	-0.729851	-1.65847	hsa-miR-3121-5p	hsa-miR-3121-5p	MIMAT0019199
0.474704	0.987149	-0.465122	-1.38043	hsa-miR-3607-5p		MIMAT0017984
0.815511	0.987149	0.170939	1.12579	hsa-miR-7162-3p	hsa-miR-7162-3p	MIMAT0028235
0.538308	0.987149	0.447902	1.36405	hsa-miR-6816-3p	hsa-miR-6816-3p	MIMAT0027533
0.522837	0.987149	-0.388244	-1.3088	hsa-miR-3064-5p	hsa-miR-3064-5p	MIMAT0019864
0.355851	0.987149	-0.848191	-1.80024	hsa-miR-8057	hsa-miR-8057	MIMAT0030984
0.806694	0.987149	0.154427	1.11298	hsa-miR-3614-5p	hsa-miR-3614-5p	MIMAT0017992
0.878975	0.988728	0.137011	1.09962	hsa-miR-3174	hsa-miR-3174	MIMAT0015051
0.880925	0.989165	-0.0904318	-1.06469	hsa-miR-7111-5p	hsa-miR-7111-5p	MIMAT0028119
0.880964	0.989165	-0.0870462	-1.06219	hsa-miR-5572	hsa-miR-5572	MIMAT0022260
0.886958	0.989165	0.0755389	1.05375	hsa-miR-6771-5p	hsa-miR-6771-5p	MIMAT0027442
0.89244	0.989165	0.109962	1.0792	hsa-miR-182-5p	hsa-miR-182-5p	MIMAT0000259
0.887213	0.989165	0.144158	1.10509	hsa-miR-4683	hsa-miR-4683	MIMAT0019768
0.887831	0.989165	0.119025	1.086	hsa-miR-7161-3p	hsa-miR-7161-3p	MIMAT0028233
0.884286	0.989165	-0.145443	-1.10607	hsa-miR-203b-5p	hsa-miR-203b-5p	MIMAT0019813
0.885072	0.989165	0.139195	1.10129	hsa-miR-4536-5p	hsa-miR-4536-5p	MIMAT0019078
0.884105	0.989165	-0.149174	-1.10893	hsa-miR-208a-5p	hsa-miR-208a-5p	MIMAT0026474
0.884661	0.989165	-0.138107	-1.10046	hsa-miR-26a-1-3p	hsa-miR-26a-1-3p	MIMAT0004499
0.89113	0.989165	-0.0912387	-1.06528	hsa-miR-1269a	hsa-miR-1269a	MIMAT0005923
0.890302	0.989165	-0.105795	-1.07609	hsa-miR-3064-3p	hsa-miR-3064-3p	MIMAT0019865
0.887221	0.989165	-0.0759609	-1.05406	hsa-miR-574-5p	hsa-miR-574-5p	MIMAT0004795
0.881889	0.989165	0.116105	1.0838	hsa-miR-675-3p	hsa-miR-675-3p	MIMAT0006790
0.888407	0.989165	-0.0962815	-1.06901	hsa-miR-6772-3p	hsa-miR-6772-3p	MIMAT0027445
0.886764	0.989165	-0.113871	-1.08213	hsa-miR-6839-5p	hsa-miR-6839-5p	MIMAT0027580
0.885588	0.989165	0.137874	1.10028	hsa-miR-26a-2-3p	hsa-miR-26a-2-3p	MIMAT0004681
0.885868	0.989165	0.143766	1.10478	hsa-miR-5584-3p	hsa-miR-5584-3p	MIMAT0022284
0.890015	0.989165	0.0861243	1.06151	hsa-miR-6840-3p	hsa-miR-6840-3p	MIMAT0027583
0.892672	0.989165	0.0879078	1.06283	hsa-miR-185-5p	hsa-miR-185-5p	MIMAT0000455
0.888513	0.989165	-0.147461	-1.10762	hsa-miR-581	hsa-miR-581	MIMAT0003246
0.892557	0.989165	0.153366	1.11216	hsa-miR-8084	hsa-miR-8084	MIMAT0031011
0.885914	0.989165	-0.169865	-1.12495	hsa-miR-585-3p	hsa-miR-585-3p	MIMAT0003250
0.889265	0.989165	-0.105396	-1.07579	hsa-miR-4648	hsa-miR-4648	MIMAT0019710
0.888139	0.989165	-0.138587	-1.10083	hsa-miR-3657	hsa-miR-3657	MIMAT0018077
0.883477	0.989165	0.17362	1.12789	hsa-miR-7159-3p	hsa-miR-7159-3p	MIMAT0028229
0.890265	0.989165	0.0900306	1.06439	hsa-miR-3116	hsa-miR-3116	MIMAT0014978
0.891945	0.989165	0.0873592	1.06242	hsa-miR-5187-5p	hsa-miR-5187-5p	MIMAT0021117
0.89346	0.989372	0.129388	1.09383	hsa-miR-1537-3p	hsa-miR-1537-3p	MIMAT0007399
0.893811	0.989372	-0.0737838	-1.05247	hsa-miR-4484	hsa-miR-4484	MIMAT0019018
0.903222	0.989786	0.100769	1.07234	hsa-miR-6855-3p	hsa-miR-6855-3p	MIMAT0027611
0.898408	0.989786	0.118404	1.08553	hsa-miR-5094	hsa-miR-5094	MIMAT0021086
0.897331	0.989786	-0.104257	-1.07494	hsa-miR-6514-5p	hsa-miR-6514-5p	MIMAT0025484
0.896443	0.989786	-0.0958175	-1.06867	hsa-miR-7848-3p	hsa-miR-7848-3p	MIMAT0030423
0.896026	0.989786	0.126494	1.09164	hsa-miR-3605-3p	hsa-miR-3605-3p	MIMAT0017982
0.894961	0.989786	0.113058	1.08152	hsa-miR-6863	hsa-miR-6863	MIMAT0027627
0.903156	0.989786	0.123442	1.08933	hsa-miR-3167	hsa-miR-3167	MIMAT0015042
0.895225	0.989786	-0.113589	-1.08192	hsa-miR-3671	hsa-miR-3671	MIMAT0018094
0.901804	0.989786	0.0996822	1.07154	hsa-miR-6817-3p	hsa-miR-6817-3p	MIMAT0027535
0.899435	0.989786	-0.0797843	-1.05686	hsa-miR-5589-3p	hsa-miR-5589-3p	MIMAT0022298
0.899631	0.989786	-0.123589	-1.08944	hsa-miR-553	hsa-miR-553	MIMAT0003216
0.901335	0.989786	0.0699018	1.04965	hsa-miR-5088-5p	hsa-miR-5088-5p	MIMAT0021080
0.902443	0.989786	-0.131941	-1.09577	hsa-miR-448	hsa-miR-448	MIMAT0001532
0.897798	0.989786	-0.0898153	-1.06423	hsa-miR-3122	hsa-miR-3122	MIMAT0014984
0.898614	0.989786	0.0833352	1.05946	hsa-miR-5197-5p	hsa-miR-5197-5p	MIMAT0021130
0.902344	0.989786	-0.0990265	-1.07105	hsa-miR-6764-3p	hsa-miR-6764-3p	MIMAT0027429
0.900956	0.989786	0.0773466	1.05508	hsa-miR-1267	hsa-miR-1267	MIMAT0005921
0.899353	0.989786	-0.1316	-1.09551	hsa-miR-367-5p	hsa-miR-367-5p	MIMAT0004686
0.901971	0.989786	-0.0850276	-1.06071	hsa-miR-545-3p	hsa-miR-545-3p	MIMAT0003165
0.904181	0.990316	0.0857961	1.06127	hsa-miR-500b-5p	hsa-miR-500b-5p	MIMAT0016925
0.904938	0.990624	-0.110797	-1.07982	hsa-miR-654-3p	hsa-miR-654-3p	MIMAT0004814
0.905689	0.990925	0.100302	1.072	hsa-miR-520b	hsa-miR-520b-3p	MIMAT0002843
0.907238	0.992098	0.0734224	1.05221	hsa-miR-8085	hsa-miR-8085	MIMAT0031012
0.908752	0.99271	0.0808539	1.05764	hsa-miR-5004-3p	hsa-miR-5004-3p	MIMAT0021028
0.908384	0.99271	0.102857	1.0739	hsa-miR-888-5p	hsa-miR-888-5p	MIMAT0004916
0.909567	0.993079	-0.083151	-1.05933	hsa-miR-4639-3p	hsa-miR-4639-3p	MIMAT0019698
0.921671	0.993709	-0.0631933	-1.04478	hsa-miR-1468-5p	hsa-miR-1468-5p	MIMAT0006789
0.914906	0.993709	0.0834	1.05951	hsa-miR-551b-3p	hsa-miR-551b-3p	MIMAT0003233
0.922711	0.993709	0.068417	1.04857	hsa-miR-4795-5p	hsa-miR-4795-5p	MIMAT0019968
0.934493	0.993709	-0.0678605	-1.04816	hsa-miR-758-3p	hsa-miR-758-3p	MIMAT0003879
0.92967	0.993709	0.0872624	1.06235	hsa-miR-3913-5p	hsa-miR-3913-5p	MIMAT0018187
0.934497	0.993709	0.0486554	1.0343	hsa-miR-378f	hsa-miR-378f	MIMAT0018932
0.929513	0.993709	0.0630027	1.04464	hsa-miR-7154-5p	hsa-miR-7154-5p	MIMAT0028218
0.934396	0.993709	0.0655199	1.04646	hsa-miR-6853-3p	hsa-miR-6853-3p	MIMAT0027607
0.916584	0.993709	0.0826126	1.05893	hsa-miR-331-5p	hsa-miR-331-5p	MIMAT0004700
0.912958	0.993709	-0.0687071	-1.04878	hsa-miR-6078	hsa-miR-6078	MIMAT0023703
0.925285	0.993709	-0.0674193	-1.04784	hsa-miR-211-5p	hsa-miR-211-5p	MIMAT0000268
0.9322	0.993709	-0.0732901	-1.05211	hsa-miR-363-3p	hsa-miR-363-3p	MIMAT0000707
0.915805	0.993709	0.119374	1.08626	hsa-miR-144-5p	hsa-miR-144-5p	MIMAT0004600
0.934414	0.993709	0.0697495	1.04953	hsa-miR-3675-5p	hsa-miR-3675-5p	MIMAT0018098
0.922144	0.993709	0.0827041	1.059	hsa-miR-7843-3p	hsa-miR-7843-3p	MIMAT0030412
0.927803	0.993709	0.0784047	1.05585	hsa-miR-4761-5p	hsa-miR-4761-5p	MIMAT0019908
0.929213	0.993709	-0.0581192	-1.04111	hsa-miR-4734	hsa-miR-4734	MIMAT0019859
0.9265	0.993709	0.0829896	1.05921	hsa-miR-454-3p	hsa-miR-454-3p	MIMAT0003885
0.918792	0.993709	-0.07568	-1.05386	hsa-miR-378d	hsa-miR-378d	MIMAT0018926
0.915141	0.993709	-0.0628926	-1.04456	hsa-miR-204-3p	hsa-miR-204-3p	MIMAT0022693
0.915856	0.993709	0.0987256	1.07083	hsa-let-7f-2-3p	hsa-let-7f-2-3p	MIMAT0004487
0.926218	0.993709	0.0855109	1.06106	hsa-miR-138-2-3p	hsa-miR-138-2-3p	MIMAT0004596
0.923403	0.993709	0.0523448	1.03695	hsa-miR-6511b-3p	hsa-miR-6511b-3p	MIMAT0025848
0.923374	0.993709	-0.0863998	-1.06172	hsa-miR-4744	hsa-miR-4744	MIMAT0019875
0.933115	0.993709	-0.0742934	-1.05285	hsa-miR-4493	hsa-miR-4493	MIMAT0019028
0.933008	0.993709	0.079716	1.05681	hsa-miR-4772-5p	hsa-miR-4772-5p	MIMAT0019926
0.92825	0.993709	-0.0858934	-1.06134	hsa-miR-410-3p	hsa-miR-410-3p	MIMAT0002171
0.926048	0.993709	-0.0578645	-1.04092	hsa-miR-107	hsa-miR-107	MIMAT0000104
0.919455	0.993709	-0.0722006	-1.05132	hsa-miR-8065	hsa-miR-8065	MIMAT0030992
0.914576	0.993709	0.109009	1.07849	hsa-miR-4424	hsa-miR-4424	MIMAT0018939
0.916998	0.993709	-0.07401	-1.05264	hsa-miR-5581-5p	hsa-miR-5581-5p	MIMAT0022275
0.916474	0.993709	0.100025	1.07179	hsa-miR-4779	hsa-miR-4779	MIMAT0019938
0.919642	0.993709	-0.0686907	-1.04876	hsa-miR-4788	hsa-miR-4788	MIMAT0019958
0.925838	0.993709	0.0564024	1.03987	hsa-miR-4472	hsa-miR-4472	MIMAT0018999
0.932263	0.993709	-0.0530157	-1.03743	hsa-miR-6841-3p	hsa-miR-6841-3p	MIMAT0027585
0.922164	0.993709	0.0739812	1.05262	hsa-miR-5197-3p	hsa-miR-5197-3p	MIMAT0021131
0.932884	0.993709	0.0493446	1.03479	hsa-miR-6849-5p	hsa-miR-6849-5p	MIMAT0027598
0.931759	0.993709	-0.0924395	-1.06617	hsa-miR-4287	hsa-miR-4287	MIMAT0016917
0.921719	0.993709	-0.0863344	-1.06167	hsa-miR-3976	hsa-miR-3976	MIMAT0019361
0.921586	0.993709	-0.0527075	-1.03721	hsa-miR-5585-3p	hsa-miR-5585-3p	MIMAT0022286
0.921654	0.993709	-0.0493033	-1.03477	hsa-miR-6893-5p	hsa-miR-6893-5p	MIMAT0027686
0.932073	0.993709	0.0619353	1.04387	hsa-miR-361-3p	hsa-miR-361-3p	MIMAT0004682
0.912176	0.993709	0.07672	1.05462	hsa-miR-8088	hsa-miR-8088	MIMAT0031015
0.911625	0.993709	0.103261	1.0742	hsa-miR-1179	hsa-miR-1179	MIMAT0005824
0.92833	0.993709	-0.0833261	-1.05946	hsa-miR-3650	hsa-miR-3650	MIMAT0018070
0.925878	0.993709	0.064816	1.04595	hsa-miR-29a-5p	hsa-miR-29a-5p	MIMAT0004503
0.92814	0.993709	-0.0438462	-1.03086	hsa-miR-4655-5p	hsa-miR-4655-5p	MIMAT0019721
0.910826	0.993709	0.109032	1.0785	hsa-miR-6073	hsa-miR-6073	MIMAT0023698
0.926253	0.993709	0.0860867	1.06149	hsa-miR-4263	hsa-miR-4263	MIMAT0016898
0.919332	0.993709	-0.0735865	-1.05233	hsa-miR-3683	hsa-miR-3683	MIMAT0018111
0.921222	0.993709	0.0534992	1.03778	hsa-miR-6859-5p	hsa-miR-6859-5p	MIMAT0027618
0.937644	0.996271	0.0630279	1.04466	hsa-miR-6733-3p	hsa-miR-6733-3p	MIMAT0027368
0.937864	0.996271	-0.0590371	-1.04177	hsa-miR-7152-3p	hsa-miR-7152-3p	MIMAT0028215
0.938459	0.996394	-0.0882554	-1.06308	hsa-miR-577	hsa-miR-577	MIMAT0003242
0.94225	0.996931	0.0440473	1.031	hsa-miR-375	hsa-miR-375-3p	MIMAT0000728
0.947376	0.996931	0.0442608	1.03115	hsa-miR-20b-5p	hsa-miR-20b-5p	MIMAT0001413
0.953458	0.996931	-0.0459334	-1.03235	hsa-miR-323b-3p	hsa-miR-323b-3p	MIMAT0015050
0.942929	0.996931	-0.0563073	-1.0398	hsa-miR-153-5p	hsa-miR-153-5p	MIMAT0026480
0.950772	0.996931	0.0568968	1.04023	hsa-miR-376b-3p	hsa-miR-376b-3p	MIMAT0002172
0.953815	0.996931	-0.0424511	-1.02986	hsa-miR-4467	hsa-miR-4467	MIMAT0018994
0.950813	0.996931	-0.0431964	-1.03039	hsa-miR-3666	hsa-miR-3666	MIMAT0018088
0.945264	0.996931	-0.0630758	-1.04469	hsa-miR-7158-3p	hsa-miR-7158-3p	MIMAT0028227
0.953065	0.996931	0.0535908	1.03784	hsa-miR-802	hsa-miR-802	MIMAT0004185
0.949162	0.996931	0.0472442	1.03329	hsa-miR-6857-3p	hsa-miR-6857-3p	MIMAT0027615
0.942174	0.996931	-0.0773116	-1.05505	hsa-miR-3144-5p	hsa-miR-3144-5p	MIMAT0015014
0.945117	0.996931	0.0615222	1.04357	hsa-miR-1283	hsa-miR-1283	MIMAT0005799
0.950461	0.996931	-0.0502483	-1.03544	hsa-miR-4802-3p	hsa-miR-4802-3p	MIMAT0019982
0.953345	0.996931	0.039853	1.02801	hsa-miR-4254	hsa-miR-4254	MIMAT0016884
0.943381	0.996931	-0.0573256	-1.04054	hsa-miR-3692-3p	hsa-miR-3692-3p	MIMAT0018122
0.947138	0.996931	0.0468665	1.03302	hsa-miR-410-5p	hsa-miR-410-5p	MIMAT0026558
0.947729	0.996931	-0.0487316	-1.03436	hsa-miR-2355-3p	hsa-miR-2355-3p	MIMAT0017950
0.952935	0.996931	-0.043068	-1.0303	hsa-miR-7157-3p	hsa-miR-7157-3p	MIMAT0028225
0.944689	0.996931	-0.052215	-1.03686	hsa-let-7f-5p	hsa-let-7f-5p	MIMAT0000067
0.941187	0.996931	-0.0546984	-1.03864	hsa-let-7f-1-3p	hsa-let-7f-1-3p	MIMAT0004486
0.942255	0.996931	-0.078013	-1.05556	hsa-miR-4719	hsa-miR-4719	MIMAT0019832
0.94802	0.996931	-0.0475784	-1.03353	hsa-miR-6881-5p	hsa-miR-6881-5p	MIMAT0027662
0.951429	0.996931	-0.0718088	-1.05103	hsa-miR-215-3p	hsa-miR-215-3p	MIMAT0026476
0.950227	0.996931	0.0385274	1.02706	hsa-miR-6792-5p	hsa-miR-6792-5p	MIMAT0027484
0.943754	0.996931	0.0555197	1.03923	hsa-miR-592	hsa-miR-592	MIMAT0003260
0.951841	0.996931	-0.0467034	-1.0329	hsa-miR-5195-5p	hsa-miR-5195-5p	MIMAT0021126
0.94054	0.996931	0.0505963	1.03569	hsa-miR-2909	hsa-miR-2909	MIMAT0013863
0.951927	0.996931	-0.0634364	-1.04495	hsa-miR-1185-1-3p	hsa-miR-1185-1-3p	MIMAT0022838
0.948949	0.996931	-0.0387754	-1.02724	hsa-miR-6801-5p	hsa-miR-6801-5p	MIMAT0027502
0.950336	0.996931	-0.0682381	-1.04844	hsa-miR-4307	hsa-miR-4307	MIMAT0016860
0.940072	0.996931	-0.0831948	-1.05936	hsa-miR-506-5p	hsa-miR-506-5p	MIMAT0022701
0.983154	0.997831	0.0187055	1.01305	hsa-miR-370-5p	hsa-miR-370-5p	MIMAT0026483
0.979145	0.997831	-0.0174579	-1.01217	hsa-miR-23b-3p	hsa-miR-23b-3p	MIMAT0000418
0.961629	0.997831	-0.0378722	-1.0266	hsa-miR-6499-5p	hsa-miR-6499-5p	MIMAT0025450
0.985411	0.997831	-0.0105673	-1.00735	hsa-miR-6793-5p	hsa-miR-6793-5p	MIMAT0027486
0.962946	0.997831	-0.0395824	-1.02782	hsa-miR-584-5p	hsa-miR-584-5p	MIMAT0003249
0.96272	0.997831	0.0362698	1.02546	hsa-miR-487b-5p	hsa-miR-487b-5p	MIMAT0026614
0.972419	0.997831	0.0222982	1.01558	hsa-miR-491-5p	hsa-miR-491-5p	MIMAT0002807
0.987718	0.997831	0.0131662	1.00917	hsa-miR-216a-3p	hsa-miR-216a-3p	MIMAT0022844
0.970421	0.997831	-0.0309521	-1.02169	hsa-miR-335-5p	hsa-miR-335-5p	MIMAT0000765
0.966447	0.997831	0.0285104	1.01996	hsa-miR-6781-3p	hsa-miR-6781-3p	MIMAT0027463
0.972875	0.997831	0.0272959	1.0191	hsa-miR-20b-3p	hsa-miR-20b-3p	MIMAT0004752
0.988913	0.997831	-0.0086003	-1.00598	hsa-miR-1269b	hsa-miR-1269b	MIMAT0019059
0.977345	0.997831	0.0225172	1.01573	hsa-miR-6818-3p	hsa-miR-6818-3p	MIMAT0027537
0.969834	0.997831	-0.0254325	-1.01778	hsa-miR-1911-3p	hsa-miR-1911-3p	MIMAT0007886
0.982574	0.997831	0.0141081	1.00983	hsa-miR-5589-5p	hsa-miR-5589-5p	MIMAT0022297
0.985199	0.997831	0.0126431	1.0088	hsa-miR-3177-3p	hsa-miR-3177-3p	MIMAT0015054
0.988524	0.997831	0.0124227	1.00865	hsa-miR-3616-3p	hsa-miR-3616-3p	MIMAT0017996
0.969539	0.997831	0.0256075	1.01791	hsa-miR-671-3p	hsa-miR-671-3p	MIMAT0004819
0.960507	0.997831	-0.0433906	-1.03053	hsa-miR-4480	hsa-miR-4480	MIMAT0019014
0.979187	0.997831	0.0208877	1.01458	hsa-miR-30c-1-3p	hsa-miR-30c-1-3p	MIMAT0004674
0.97658	0.997831	0.0224542	1.01569	hsa-miR-6773-3p	hsa-miR-6773-3p	MIMAT0027447
0.969837	0.997831	-0.0294157	-1.0206	hsa-miR-1296-5p	hsa-miR-1296-5p	MIMAT0005794
0.967919	0.997831	-0.0368468	-1.02587	hsa-miR-4686	hsa-miR-4686	MIMAT0019773
0.985842	0.997831	0.00950931	1.00661	hsa-miR-6836-5p	hsa-miR-6836-5p	MIMAT0027574
0.987866	0.997831	-0.0132841	-1.00925	hsa-miR-4422	hsa-miR-4422	MIMAT0018935
0.966661	0.997831	-0.0263168	-1.01841	hsa-miR-8054	hsa-miR-8054	MIMAT0030981
0.978098	0.997831	0.0168097	1.01172	hsa-miR-6514-3p	hsa-miR-6514-3p	MIMAT0025485
0.994306	0.997831	0.00597938	1.00415	hsa-miR-3170	hsa-miR-3170	MIMAT0015045
0.995295	0.997831	0.00522762	1.00363	hsa-miR-5691	hsa-miR-5691	MIMAT0022483
0.992511	0.997831	-0.00696205	-1.00484	hsa-miR-6759-5p	hsa-miR-6759-5p	MIMAT0027418
0.959311	0.997831	0.0408496	1.02872	hsa-miR-6811-5p	hsa-miR-6811-5p	MIMAT0027522
0.9712	0.997831	-0.025175	-1.0176	hsa-miR-5189-3p	hsa-miR-5189-3p	MIMAT0027088
0.981211	0.997831	-0.0164574	-1.01147	hsa-miR-185-3p	hsa-miR-185-3p	MIMAT0004611
0.991678	0.997831	0.00740407	1.00515	hsa-miR-892c-3p	hsa-miR-892c-3p	MIMAT0025858
0.963436	0.997831	-0.0303686	-1.02127	hsa-miR-4446-5p	hsa-miR-4446-5p	MIMAT0019233
0.986834	0.997831	0.0124571	1.00867	hsa-miR-130b-5p	hsa-miR-130b-5p	MIMAT0004680
0.982236	0.997831	0.0148103	1.01032	hsa-miR-6862-5p	hsa-miR-6862-5p	MIMAT0027625
0.96976	0.997831	0.0314167	1.02202	hsa-miR-6831-3p	hsa-miR-6831-3p	MIMAT0027563
0.96625	0.997831	0.0361593	1.02538	hsa-miR-642b-5p	hsa-miR-642b-5p	MIMAT0022736
0.968162	0.997831	-0.0376457	-1.02644	hsa-miR-875-5p	hsa-miR-875-5p	MIMAT0004922
0.965482	0.997831	-0.0292815	-1.0205	hsa-miR-4302	hsa-miR-4302	MIMAT0016855
0.972944	0.997831	0.0230125	1.01608	hsa-miR-3926	hsa-miR-3926	MIMAT0018201
0.975061	0.997831	-0.0288325	-1.02019	hsa-miR-4698	hsa-miR-4698	MIMAT0019793
0.990703	0.997831	0.0110087	1.00766	hsa-miR-4705	hsa-miR-4705	MIMAT0019805
0.975111	0.997831	-0.0247113	-1.01728	hsa-miR-374b-5p	hsa-miR-374b-5p	MIMAT0004955
0.995433	0.997831	-0.00542822	-1.00377	hsa-miR-6866-5p	hsa-miR-6866-5p	MIMAT0027632
0.988757	0.997831	0.00987487	1.00687	hsa-miR-3922-5p	hsa-miR-3922-5p	MIMAT0019227
0.992798	0.997831	0.00937705	1.00652	hsa-miR-380-3p	hsa-miR-380-3p	MIMAT0000735
0.967127	0.997831	0.0341933	1.02398	hsa-miR-4266	hsa-miR-4266	MIMAT0016892
0.963644	0.997831	0.0288877	1.02023	hsa-miR-4252	hsa-miR-4252	MIMAT0016886
0.984356	0.997831	0.0118789	1.00827	hsa-miR-4265	hsa-miR-4265	MIMAT0016891
0.981351	0.997831	0.015373	1.01071	hsa-miR-18b-3p	hsa-miR-18b-3p	MIMAT0004751
0.969019	0.997831	-0.0366911	-1.02576	hsa-miR-626	hsa-miR-626	MIMAT0003295
0.984611	0.997831	0.0112023	1.00779	hsa-miR-7111-3p	hsa-miR-7111-3p	MIMAT0028120
0.97717	0.997831	0.0146199	1.01019	hsa-miR-1273d		MIMAT0015090
0.993779	0.997831	-0.0078832	-1.00548	hsa-miR-3658	hsa-miR-3658	MIMAT0018078
0.994557	0.997831	0.00533587	1.00371	hsa-miR-325	hsa-miR-325	MIMAT0000771
0.957669	0.997831	0.0397071	1.02791	hsa-miR-3975	hsa-miR-3975	MIMAT0019360
0.976349	0.997831	0.0219327	1.01532	hsa-miR-30b-5p	hsa-miR-30b-5p	MIMAT0000420
0.994643	0.997831	-0.00445286	-1.00309	hsa-miR-6751-5p	hsa-miR-6751-5p	MIMAT0027402
0.990914	0.997831	0.0107631	1.00749	hsa-miR-548x-3p	hsa-miR-548x-3p	MIMAT0015081
0.989615	0.997831	0.00746863	1.00519	hsa-miR-378a-3p	hsa-miR-378a-3p	MIMAT0000732
0.982328	0.997831	0.0182749	1.01275	hsa-miR-1302	hsa-miR-1302	MIMAT0005890
0.973693	0.997831	-0.0299809	-1.021	hsa-miR-4673	hsa-miR-4673	MIMAT0019755
0.95862	0.997831	0.0410839	1.02889	hsa-miR-95-5p	hsa-miR-95-5p	MIMAT0026473
0.977777	0.997831	0.0265531	1.01858	hsa-miR-5583-5p	hsa-miR-5583-5p	MIMAT0022281
0.955791	0.997831	0.0554822	1.03921	hsa-miR-6128	hsa-miR-6128	MIMAT0024611
0.992152	0.997831	0.0095059	1.00661	hsa-miR-4664-5p	hsa-miR-4664-5p	MIMAT0019737
0.983562	0.997831	-0.016178	-1.01128	hsa-miR-6866-3p	hsa-miR-6866-3p	MIMAT0027633
0.961599	0.997831	-0.0496806	-1.03504	hsa-miR-513a-5p	hsa-miR-513a-5p	MIMAT0002877
0.96605	0.997831	-0.0428014	-1.03011	hsa-miR-624-3p	hsa-miR-624-3p	MIMAT0004807
0.980021	0.997831	0.0273427	1.01913	hsa-miR-4803	hsa-miR-4803	MIMAT0019983
0.971307	0.997831	0.0344678	1.02418	hsa-miR-4295	hsa-miR-4295	MIMAT0016844
0.992262	0.997831	0.00608174	1.00422	hsa-miR-5586-3p	hsa-miR-5586-3p	MIMAT0022288
0.995197	0.997831	0.0062941	1.00437	hsa-miR-7852-3p	hsa-miR-7852-3p	MIMAT0030427
0.993674	0.997831	0.00823715	1.00573	hsa-miR-548as-3p	hsa-miR-548as-3p	MIMAT0022268
0.985159	0.997831	-0.0116828	-1.00813	hsa-miR-3192-5p	hsa-miR-3192-5p	MIMAT0015076
0.992229	0.997831	-0.00552741	-1.00384	hsa-miR-5189-5p	hsa-miR-5189-5p	MIMAT0021120
0.987021	0.997831	-0.0113591	-1.0079	hsa-miR-4675	hsa-miR-4675	MIMAT0019757
0.969642	0.997831	0.0401246	1.0282	hsa-miR-568	hsa-miR-568	MIMAT0003232
0.983049	0.997831	0.017283	1.01205	hsa-miR-3974	hsa-miR-3974	MIMAT0019359
0.968042	0.997831	-0.0333758	-1.0234	hsa-miR-485-5p	hsa-miR-485-5p	MIMAT0002175
0.988986	0.997831	-0.0146041	-1.01017	hsa-miR-1206	hsa-miR-1206	MIMAT0005870
0.986661	0.997831	0.0103932	1.00723	hsa-miR-1271-5p	hsa-miR-1271-5p	MIMAT0005796
0.979158	0.997831	0.0268184	1.01876	hsa-miR-7159-5p	hsa-miR-7159-5p	MIMAT0028228
0.996069	0.997988	-0.00503974	-1.0035	hsa-miR-491-3p	hsa-miR-491-3p	MIMAT0004765
0.997725	0.998685	0.0021189	1.00147	hsa-miR-383-5p	hsa-miR-383-5p	MIMAT0000738
0.997539	0.998685	0.00223776	1.00155	hsa-miR-5047	hsa-miR-5047	MIMAT0020541
0.998674	0.999154	0.00191345	1.00133	hsa-miR-5590-5p	hsa-miR-5590-5p	MIMAT0022299
0.999489	0.999489	0.000636378	1.00044	hsa-miR-450a-1-3p	hsa-miR-450a-1-3p	MIMAT0022700
