## Supplemental Table 2 for "Abnormal Vaginal Microbiota Associated with miRNA Targeting the HIV-Host Interactome"

	SLPI_EMY.chisq	SLPI_EMY.p	SLPI_EMY.FDR	SLPI_EM.z	SLPI_EM.p	SLPI_MY.z	SLPI_MY.p	CXCL8_EMY.chisq	CXCL8_EMY.p	CXCL8_EMY.FDR	CXCL8_EM.z	CXCL8_EM.p	CXCL8_MY.z	CXCL8_MY.p
miR-124-3p	18.794	0	0.03	-9.895	0	4.18	0	6.16	0.013	0.575	-9.895	0	2.224	0.026
miR-6769a-5p	13.946	0	0.196	-8.071	0	3.556	0	0	1	1	-8.071	0	-0.255	0.799
miR-3132	11.349	0.001	0.392	-7.308	0	3.173	0.002	0.756	0.385	0.788	-7.308	0	0.294	0.769
miR-6845-5p	10.813	0.001	0.392	-8.803	0	3.088	0.002	0	1	1	-8.803	0	-1.571	0.116
miR-486-5p	7.763	0.005	0.392	3.662	0	-2.553	0.011	0	1	1	3.662	0	0.786	0.432
miR-3131	7.618	0.006	0.392	-7.17	0	2.525	0.012	1.291	0.256	0.674	-7.17	0	0.656	0.512
miR-6728-5p	7.523	0.006	0.392	-2.876	0.004	2.507	0.012	0	1	1	-2.876	0.004	-3.477	0.001
miR-6778-3p	7.252	0.007	0.392	2.863	0.004	-2.453	0.014	0	1	1	2.863	0.004	0.667	0.504
miR-4419a	7.23	0.007	0.392	-9.15	0	2.449	0.014	0	1	1	-9.15	0	-0.721	0.471
miR-7154-3p	7.184	0.007	0.392	-7.323	0	2.439	0.015	0.898	0.343	0.757	-7.323	0	0.403	0.687
miR-7976	7.087	0.008	0.392	2.738	0.006	-2.42	0.016	0	1	1	2.738	0.006	0.392	0.695
miR-877-5p	7.074	0.008	0.392	-5.713	0	2.417	0.016	0	1	1	-5.713	0	-0.011	0.991
miR-223-5p	7.035	0.008	0.392	2.409	0.016	-2.692	0.007	0	1	1	2.409	0.016	2.439	0.015
miR-23c	7.024	0.008	0.392	2.769	0.006	-2.407	0.016	0	1	1	2.769	0.006	1.222	0.222
miR-4486	6.999	0.008	0.392	-5.412	0	2.402	0.016	0	1	1	-5.412	0	-0.591	0.555
miR-126-3p	6.987	0.008	0.392	4.457	0	-2.399	0.016	1.331	0.249	0.672	4.457	0	-0.679	0.497
miR-505-3p	6.913	0.009	0.392	4.185	0	-2.384	0.017	0	1	1	4.185	0	0.101	0.919
miR-4537	6.91	0.009	0.392	2.664	0.008	-2.384	0.017	0	1	1	2.664	0.008	0.116	0.908
miR-708-5p	6.907	0.009	0.392	2.909	0.004	-2.383	0.017	0	1	1	2.909	0.004	3.362	0.001
miR-1238-3p	6.737	0.009	0.392	4.291	0	-2.348	0.019	0	1	1	4.291	0	0.393	0.694
miR-4725-3p	6.657	0.01	0.392	-7.46	0	2.331	0.02	0	1	1	-7.46	0	-0.324	0.746
miR-3182	6.465	0.011	0.392	-5.5	0	2.29	0.022	0	1	1	-5.5	0	-2.176	0.03
miR-193b-5p	6.435	0.011	0.392	-6.799	0	2.284	0.022	0	1	1	-6.799	0	-2.458	0.014
miR-33a-3p	6.432	0.011	0.392	3.925	0	-2.283	0.022	2.412	0.12	0.58	3.925	0	-1.173	0.241
miR-451a	6.43	0.011	0.392	3.757	0	-2.283	0.022	1.551	0.213	0.644	3.757	0	-0.796	0.426
miR-766-5p	6.322	0.012	0.392	-6.895	0	2.26	0.024	2.453	0.117	0.578	-6.895	0	1.189	0.235
miR-424-5p	6.319	0.012	0.392	4.347	0	-2.259	0.024	0	1	1	4.347	0	1.174	0.241
miR-6511a-3p	6.304	0.012	0.392	3.232	0.001	-2.256	0.024	0	1	1	3.232	0.001	1.348	0.178
miR-15a-5p	6.277	0.012	0.392	2.375	0.018	-2.25	0.024	0	1	1	2.375	0.018	2.208	0.027
miR-192-5p	6.25	0.012	0.392	3.008	0.003	-2.244	0.025	0	1	1	3.008	0.003	0.604	0.546
miR-6862-3p	6.243	0.012	0.392	3.023	0.003	-2.242	0.025	0	1	1	3.023	0.003	1.382	0.167
miR-7705	6.222	0.013	0.392	-5.445	0	2.238	0.025	0	1	1	-5.445	0	-2.307	0.021
miR-211-3p	6.211	0.013	0.392	-7.464	0	2.235	0.025	0	1	1	-7.464	0	-0.637	0.524
miR-16-5p	6.188	0.013	0.392	3.627	0	-2.23	0.026	0	1	1	3.627	0	1.863	0.062
miR-4279	6.169	0.013	0.392	2.258	0.024	-2.226	0.026	6.313	0.012	0.575	2.258	0.024	-2.653	0.008
miR-133a-3p	6.141	0.013	0.392	2.484	0.013	-2.22	0.026	0	1	1	2.484	0.013	0.133	0.894
miR-181c-5p	6.126	0.013	0.392	2.685	0.007	-2.217	0.027	3.114	0.078	0.575	2.685	0.007	-1.421	0.155
miR-3191-5p	6.116	0.013	0.392	3.152	0.002	-2.215	0.027	0	1	1	3.152	0.002	0.029	0.977
miR-532-5p	6.084	0.014	0.392	2.208	0.027	-2.474	0.013	0	1	1	2.208	0.027	1.182	0.237
miR-199a-5p	6.076	0.014	0.392	4.742	0	-2.206	0.027	0	1	1	4.742	0	0.366	0.714
miR-199b-5p	6.064	0.014	0.392	3.749	0	-2.203	0.028	0	1	1	3.749	0	2.582	0.01
miR-4723-3p	6.002	0.014	0.392	3.035	0.002	-2.189	0.029	0	1	1	3.035	0.002	1.44	0.15
miR-92a-3p	5.98	0.014	0.392	4.436	0	-2.184	0.029	0	1	1	4.436	0	2.153	0.031
miR-4763-3p	5.957	0.015	0.392	-8.921	0	2.179	0.029	0	1	1	-8.921	0	-0.618	0.537
miR-128-3p	5.925	0.015	0.392	2.931	0.003	-2.172	0.03	0	1	1	2.931	0.003	3.287	0.001
miR-338-3p	5.918	0.015	0.392	2.484	0.013	-2.17	0.03	0	1	1	2.484	0.013	3.387	0.001
miR-6803-3p	5.913	0.015	0.392	4.329	0	-2.169	0.03	0	1	1	4.329	0	1.577	0.115
miR-6728-3p	5.86	0.015	0.392	2.209	0.027	-2.157	0.031	0	1	1	2.209	0.027	1.51	0.131
miR-329-5p	5.837	0.016	0.392	2.938	0.003	-2.152	0.031	0	1	1	2.938	0.003	1.937	0.053
miR-375	5.795	0.016	0.392	-4.167	0	2.143	0.032	7.123	0.008	0.575	-4.167	0	2.427	0.015
miR-146b-3p	5.775	0.016	0.392	2.223	0.026	-2.138	0.033	0	1	1	2.223	0.026	2.485	0.013
miR-513c-3p	5.759	0.016	0.392	2.653	0.008	-2.134	0.033	2.963	0.085	0.575	2.653	0.008	-1.371	0.17
let-7g-3p	5.747	0.017	0.392	2.487	0.013	-2.132	0.033	1.905	0.168	0.611	2.487	0.013	-0.964	0.335
miR-152-3p	5.745	0.017	0.392	3.714	0	-2.131	0.033	0	1	1	3.714	0	0.145	0.885
miR-346	5.702	0.017	0.392	3.943	0	-2.121	0.034	0	1	1	3.943	0	2.138	0.032
let-7a-2-3p	5.695	0.017	0.392	2.12	0.034	-2.269	0.023	0	1	1	2.12	0.034	1.197	0.231
miR-6823-3p	5.665	0.017	0.392	3.021	0.003	-2.113	0.035	0	1	1	3.021	0.003	1.044	0.296
miR-4632-3p	5.638	0.018	0.392	6.393	0	-2.107	0.035	1.297	0.255	0.674	6.393	0	-0.659	0.51
miR-4725-5p	5.602	0.018	0.392	2.93	0.003	-2.098	0.036	0	1	1	2.93	0.003	1.675	0.094
miR-6744-3p	5.57	0.018	0.392	3.863	0	-2.091	0.037	0	1	1	3.863	0	0.396	0.692
miR-6760-3p	5.529	0.019	0.392	2.081	0.037	-2.458	0.014	0	1	1	2.081	0.037	0.286	0.775
miR-106b-3p	5.49	0.019	0.392	4.095	0	-2.072	0.038	0	1	1	4.095	0	0.809	0.419
miR-20b-5p	5.479	0.019	0.392	3.564	0	-2.07	0.038	0	1	1	3.564	0	0.826	0.409
miR-6767-3p	5.477	0.019	0.392	4.272	0	-2.069	0.039	1.177	0.278	0.694	4.272	0	-0.589	0.556
miR-6729-3p	5.453	0.02	0.392	3.48	0.001	-2.063	0.039	0	1	1	3.48	0.001	0.732	0.464
miR-770-5p	5.439	0.02	0.392	3.418	0.001	-2.06	0.039	0.882	0.348	0.759	3.418	0.001	-0.392	0.695
miR-330-5p	5.436	0.02	0.392	2.793	0.005	-2.059	0.039	0.963	0.326	0.741	2.793	0.005	-0.45	0.653
miR-6886-3p	5.43	0.02	0.392	3.174	0.002	-2.058	0.04	0	1	1	3.174	0.002	1.613	0.107
miR-550a-5p	5.416	0.02	0.392	-7.966	0	2.055	0.04	0	1	1	-7.966	0	-3.307	0.001
miR-6767-5p	5.355	0.021	0.392	-2.04	0.041	3.239	0.001	3.777	0.052	0.575	-2.04	0.041	1.626	0.104
miR-4428	5.352	0.021	0.392	-6.924	0	2.04	0.041	0	1	1	-6.924	0	-1.675	0.094
miR-5192	5.352	0.021	0.392	-9.153	0	2.04	0.041	3.212	0.073	0.575	-9.153	0	1.453	0.146
miR-6735-5p	5.33	0.021	0.392	4.397	0	-2.034	0.042	0	1	1	4.397	0	2.364	0.018
miR-6804-3p	5.276	0.022	0.392	3.181	0.001	-2.021	0.043	0	1	1	3.181	0.001	1.723	0.085
miR-6864-5p	5.261	0.022	0.392	-8.13	0	2.018	0.044	0	1	1	-8.13	0	-1.006	0.314
miR-107	5.257	0.022	0.392	2.017	0.044	-2.096	0.036	0	1	1	2.017	0.044	1.753	0.08
miR-5196-3p	5.253	0.022	0.392	3.159	0.002	-2.016	0.044	1.732	0.188	0.623	3.159	0.002	-0.885	0.376
miR-6857-3p	5.248	0.022	0.392	2.232	0.026	-2.015	0.044	0	1	1	2.232	0.026	0.6	0.549
miR-621	5.236	0.022	0.392	2.012	0.044	-2.042	0.041	2.381	0.123	0.582	2.012	0.044	-1.161	0.246
miR-4691-5p	5.211	0.022	0.392	4.004	0	-2.006	0.045	0	1	1	4.004	0	1.305	0.192
miR-4726-3p	5.192	0.023	0.392	4.702	0	-2.001	0.045	1.202	0.273	0.692	4.702	0	-0.604	0.546
miR-1200	5.162	0.023	0.392	2.288	0.022	-1.994	0.046	0	1	1	2.288	0.022	0.8	0.424
miR-3127-3p	5.126	0.024	0.392	3.816	0	-1.985	0.047	0	1	1	3.816	0	2.27	0.023
miR-139-5p	5.115	0.024	0.392	2.89	0.004	-1.982	0.047	6.505	0.011	0.575	2.89	0.004	-2.299	0.022
miR-92b-3p	5.072	0.024	0.392	4.493	0	-1.972	0.049	0	1	1	4.493	0	0.641	0.522
miR-5739	5.016	0.025	0.392	-3.542	0	1.958	0.05	0.531	0.466	0.854	-3.542	0	0.085	0.932
miR-141-5p	5.01	0.025	0.392	2.849	0.004	-1.956	0.05	0.871	0.351	0.759	2.849	0.004	-0.383	0.701
miR-5010-3p	5	0.025	0.392	3.478	0.001	-1.954	0.051	0.588	0.443	0.837	3.478	0.001	-0.143	0.886
miR-125b-5p	4.993	0.025	0.392	-2.02	0.043	1.952	0.051	5.272	0.022	0.575	-2.02	0.043	2.141	0.032
miR-661	4.987	0.026	0.392	7.217	0	-1.951	0.051	0	1	1	7.217	0	0.062	0.95
miR-1237-3p	4.985	0.026	0.392	3.111	0.002	-1.95	0.051	0.698	0.403	0.806	3.111	0.002	-0.245	0.807
miR-103a-2-5p	4.973	0.026	0.392	1.971	0.049	-1.947	0.051	0	1	1	1.971	0.049	2.289	0.022
miR-449c-3p	4.963	0.026	0.392	3.153	0.002	-1.945	0.052	2.001	0.157	0.611	3.153	0.002	-1.006	0.314
miR-320a	4.96	0.026	0.392	-5.872	0	1.944	0.052	12.606	0	0.202	-5.872	0	3.364	0.001
miR-7109-3p	4.958	0.026	0.392	3.556	0	-1.944	0.052	0	1	1	3.556	0	1.737	0.082
miR-548e-3p	4.948	0.026	0.392	3.421	0.001	-1.941	0.052	1.536	0.215	0.644	3.421	0.001	-0.788	0.43
miR-640	4.927	0.026	0.392	2.316	0.021	-1.936	0.053	6.116	0.013	0.575	2.316	0.021	-2.214	0.027
miR-4446-5p	4.922	0.027	0.392	1.935	0.053	-2.488	0.013	0	1	1	1.935	0.053	0.444	0.657
miR-4649-3p	4.897	0.027	0.392	2.289	0.022	-1.928	0.054	0	1	1	2.289	0.022	1.972	0.049
miR-6884-3p	4.897	0.027	0.392	3.462	0.001	-1.928	0.054	0	1	1	3.462	0.001	1.213	0.225
miR-144-3p	4.891	0.027	0.392	2.873	0.004	-1.927	0.054	2.594	0.107	0.575	2.873	0.004	-1.241	0.215
miR-548ay-3p	4.887	0.027	0.392	3.425	0.001	-1.926	0.054	0	1	1	3.425	0.001	0.814	0.416
miR-7156-5p	4.88	0.027	0.392	2.32	0.02	-1.924	0.054	0.775	0.379	0.784	2.32	0.02	-0.309	0.757
miR-92b-5p	4.877	0.027	0.392	-4.523	0	1.923	0.054	0	1	1	-4.523	0	-2.95	0.003
miR-6801-3p	4.875	0.027	0.392	2.027	0.043	-1.923	0.054	0	1	1	2.027	0.043	1.842	0.065
miR-6131	4.859	0.028	0.392	-8.733	0	1.919	0.055	8.622	0.003	0.532	-8.733	0	2.714	0.007
miR-6741-5p	4.849	0.028	0.392	-11.053	0	1.916	0.055	0	1	1	-11.053	0	-2.061	0.039
miR-6792-3p	4.829	0.028	0.392	2.936	0.003	-1.911	0.056	0	1	1	2.936	0.003	1.561	0.118
miR-4459	4.82	0.028	0.392	-1.957	0.05	1.909	0.056	0	1	1	-1.957	0.05	-1.66	0.097
miR-3689d	4.818	0.028	0.392	3.352	0.001	-1.908	0.056	0.833	0.361	0.77	3.352	0.001	-0.355	0.723
miR-662	4.806	0.028	0.392	2.768	0.006	-1.905	0.057	2.032	0.154	0.61	2.768	0.006	-1.019	0.308
miR-1289	4.805	0.028	0.392	2.401	0.016	-1.905	0.057	0	1	1	2.401	0.016	2.711	0.007
miR-301a-5p	4.804	0.028	0.392	2.572	0.01	-1.905	0.057	0	1	1	2.572	0.01	0.106	0.916
miR-1205	4.796	0.029	0.392	2.057	0.04	-1.903	0.057	0.557	0.455	0.846	2.057	0.04	-0.112	0.911
miR-143-5p	4.793	0.029	0.392	3.907	0	-1.902	0.057	0.904	0.342	0.754	3.907	0	-0.408	0.683
miR-6800-3p	4.777	0.029	0.392	2.789	0.005	-1.898	0.058	0	1	1	2.789	0.005	0.312	0.755
miR-3680-5p	4.77	0.029	0.392	4.384	0	-1.896	0.058	0	1	1	4.384	0	0.033	0.973
miR-101-5p	4.767	0.029	0.392	2.281	0.023	-1.895	0.058	0	1	1	2.281	0.023	0.072	0.943
miR-378f	4.75	0.029	0.392	2.999	0.003	-1.891	0.059	0	1	1	2.999	0.003	2.34	0.019
miR-6817-5p	4.749	0.029	0.392	3.372	0.001	-1.891	0.059	0	1	1	3.372	0.001	0.803	0.422
miR-6882-3p	4.735	0.03	0.392	4.157	0	-1.887	0.059	0	1	1	4.157	0	2.239	0.025
miR-100-5p	4.715	0.03	0.392	-2.768	0.006	1.882	0.06	5.932	0.015	0.575	-2.768	0.006	2.174	0.03
miR-548az-5p	4.685	0.03	0.392	3.091	0.002	-1.875	0.061	0	1	1	3.091	0.002	2.813	0.005
miR-1269a	4.668	0.031	0.392	2.127	0.033	-1.87	0.061	0	1	1	2.127	0.033	0.536	0.592
miR-196b-3p	4.656	0.031	0.392	4.389	0	-1.867	0.062	0.943	0.332	0.747	4.389	0	-0.435	0.663
miR-4769-3p	4.639	0.031	0.392	1.927	0.054	-1.863	0.063	0	1	1	1.927	0.054	1.48	0.139
miR-6511b-3p	4.632	0.031	0.392	2.319	0.02	-1.861	0.063	0	1	1	2.319	0.02	2.453	0.014
miR-1269b	4.617	0.032	0.392	2.541	0.011	-1.857	0.063	0	1	1	2.541	0.011	2.291	0.022
miR-6787-3p	4.605	0.032	0.392	3.207	0.001	-1.854	0.064	0	1	1	3.207	0.001	1.867	0.062
miR-5680	4.604	0.032	0.392	3.111	0.002	-1.854	0.064	2.719	0.099	0.575	3.111	0.002	-1.286	0.198
miR-6515-3p	4.592	0.032	0.392	1.953	0.051	-1.85	0.064	1.341	0.247	0.672	1.953	0.051	-0.684	0.494
miR-6841-3p	4.576	0.032	0.392	1.918	0.055	-1.846	0.065	0	1	1	1.918	0.055	1.67	0.095
miR-5002-3p	4.572	0.033	0.392	1.845	0.065	-2.208	0.027	0	1	1	1.845	0.065	1.003	0.316
miR-449b-3p	4.567	0.033	0.392	3.679	0	-1.844	0.065	0	1	1	3.679	0	1.761	0.078
miR-4701-5p	4.546	0.033	0.392	3.235	0.001	-1.838	0.066	0	1	1	3.235	0.001	1.83	0.067
miR-6759-3p	4.543	0.033	0.392	3.158	0.002	-1.838	0.066	0	1	1	3.158	0.002	0.879	0.379
miR-105-3p	4.536	0.033	0.392	3.801	0	-1.836	0.066	1.108	0.293	0.707	3.801	0	-0.546	0.585
miR-8056	4.536	0.033	0.392	2.865	0.004	-1.836	0.066	0.607	0.436	0.834	2.865	0.004	-0.162	0.872
miR-6785-3p	4.521	0.033	0.392	2.763	0.006	-1.832	0.067	0.673	0.412	0.813	2.763	0.006	-0.222	0.824
miR-664b-3p	4.521	0.033	0.392	1.848	0.065	-1.832	0.067	0	1	1	1.848	0.065	1.968	0.049
miR-125a-5p	4.514	0.034	0.392	-2.069	0.039	1.83	0.067	5.475	0.019	0.575	-2.069	0.039	2.876	0.004
miR-5588-5p	4.506	0.034	0.392	2.322	0.02	-1.828	0.068	4.988	0.026	0.575	2.322	0.02	-1.951	0.051
miR-4793-3p	4.499	0.034	0.392	2.11	0.035	-1.826	0.068	0	1	1	2.11	0.035	0.736	0.462
miR-6811-3p	4.494	0.034	0.392	3.554	0	-1.825	0.068	0	1	1	3.554	0	0.961	0.337
miR-548ab	4.487	0.034	0.392	2.695	0.007	-1.823	0.068	1.106	0.293	0.707	2.695	0.007	-0.545	0.586
miR-4688	4.479	0.034	0.392	-4.588	0	1.821	0.069	0	1	1	-4.588	0	-2.254	0.024
miR-4667-3p	4.477	0.034	0.392	1.838	0.066	-1.82	0.069	0	1	1	1.838	0.066	0.036	0.971
miR-4494	4.472	0.034	0.392	1.905	0.057	-1.819	0.069	0	1	1	1.905	0.057	0.692	0.489
miR-6851-5p	4.431	0.035	0.392	-8.116	0	1.808	0.071	0	1	1	-8.116	0	-1.373	0.17
miR-1976	4.423	0.035	0.392	2.477	0.013	-1.806	0.071	0	1	1	2.477	0.013	2.088	0.037
miR-205-3p	4.422	0.035	0.392	5.236	0	-1.806	0.071	0	1	1	5.236	0	1.122	0.262
miR-128-1-5p	4.396	0.036	0.392	-7.318	0	1.799	0.072	0	1	1	-7.318	0	-1.127	0.26
miR-4326	4.39	0.036	0.392	2.269	0.023	-1.797	0.072	2.317	0.128	0.585	2.269	0.023	-1.136	0.256
miR-15a-3p	4.385	0.036	0.392	2.755	0.006	-1.796	0.073	0.488	0.485	0.871	2.755	0.006	-0.038	0.969
miR-6715b-3p	4.362	0.037	0.392	3.338	0.001	-1.79	0.073	7.149	0.007	0.575	3.338	0.001	-2.432	0.015
miR-20a-5p	4.354	0.037	0.392	3.447	0.001	-1.788	0.074	0	1	1	3.447	0.001	0.137	0.891
miR-6859-3p	4.341	0.037	0.392	5.054	0	-1.784	0.074	0	1	1	5.054	0	0.885	0.376
miR-670-5p	4.341	0.037	0.392	1.784	0.074	-1.809	0.07	0	1	1	1.784	0.074	1.306	0.191
miR-646	4.337	0.037	0.392	1.989	0.047	-1.783	0.075	0	1	1	1.989	0.047	0.261	0.794
miR-6854-3p	4.302	0.038	0.392	2.188	0.029	-1.773	0.076	0.88	0.348	0.759	2.188	0.029	-0.39	0.697
miR-1233-3p	4.274	0.039	0.392	6.438	0	-1.766	0.077	0	1	1	6.438	0	0.862	0.389
miR-6874-3p	4.273	0.039	0.392	2.038	0.042	-1.766	0.077	0	1	1	2.038	0.042	0.102	0.919
miR-5197-3p	4.268	0.039	0.392	1.764	0.078	-1.818	0.069	0	1	1	1.764	0.078	0.116	0.908
miR-199a-3p	4.267	0.039	0.392	3.976	0	-1.764	0.078	0	1	1	3.976	0	1.24	0.215
miR-6771-5p	4.256	0.039	0.392	-3.425	0.001	1.761	0.078	0	1	1	-3.425	0.001	-1.038	0.299
miR-6499-5p	4.255	0.039	0.392	3.427	0.001	-1.761	0.078	6.086	0.014	0.575	3.427	0.001	-2.208	0.027
miR-4274	4.253	0.039	0.392	1.967	0.049	-1.76	0.078	0	1	1	1.967	0.049	0.104	0.918
miR-421	4.244	0.039	0.392	3.528	0	-1.758	0.079	0	1	1	3.528	0	0.598	0.55
miR-3175	4.239	0.04	0.392	-2.248	0.025	1.756	0.079	0	1	1	-2.248	0.025	-1.536	0.124
miR-188-3p	4.239	0.04	0.392	2.774	0.006	-1.756	0.079	0	1	1	2.774	0.006	0.086	0.931
miR-6753-3p	4.231	0.04	0.392	2.57	0.01	-1.754	0.079	0	1	1	2.57	0.01	1.208	0.227
miR-6761-3p	4.226	0.04	0.392	2.249	0.025	-1.753	0.08	0	1	1	2.249	0.025	1.162	0.245
miR-3689a-5p	4.221	0.04	0.392	3.095	0.002	-1.752	0.08	0.913	0.339	0.754	3.095	0.002	-0.415	0.678
miR-551b-3p	4.22	0.04	0.392	3.492	0	-1.751	0.08	1.588	0.208	0.641	3.492	0	-0.815	0.415
miR-891a-3p	4.212	0.04	0.392	1.749	0.08	-1.796	0.072	4.212	0.04	0.575	1.749	0.08	-1.908	0.056
miR-186-5p	4.206	0.04	0.392	1.747	0.081	-1.997	0.046	0	1	1	1.747	0.081	0.437	0.662
miR-4762-5p	4.193	0.041	0.392	3.78	0	-1.744	0.081	1.481	0.224	0.652	3.78	0	-0.76	0.447
miR-6894-5p	4.186	0.041	0.392	-7.892	0	1.742	0.082	0.799	0.371	0.778	-7.892	0	0.328	0.743
miR-6788-3p	4.165	0.041	0.392	4.669	0	-1.736	0.083	0	1	1	4.669	0	1.534	0.125
miR-7106-3p	4.161	0.041	0.392	2.066	0.039	-1.735	0.083	0	1	1	2.066	0.039	1.937	0.053
miR-6872-3p	4.115	0.043	0.392	4.53	0	-1.722	0.085	2.192	0.139	0.597	4.53	0	-1.086	0.277
miR-33b-5p	4.11	0.043	0.392	3.321	0.001	-1.721	0.085	3.15	0.076	0.575	3.321	0.001	-1.433	0.152
miR-6807-3p	4.106	0.043	0.392	3.423	0.001	-1.72	0.085	0	1	1	3.423	0.001	1.394	0.163
miR-4640-3p	4.102	0.043	0.392	2.341	0.019	-1.719	0.086	0	1	1	2.341	0.019	1.922	0.055
miR-1228-3p	4.1	0.043	0.392	3.947	0	-1.718	0.086	0	1	1	3.947	0	2.064	0.039
miR-5189-3p	4.076	0.043	0.392	2.017	0.044	-1.712	0.087	0	1	1	2.017	0.044	0.661	0.509
miR-4312	4.071	0.044	0.392	1.727	0.084	-1.71	0.087	0	1	1	1.727	0.084	2.244	0.025
miR-548ae	4.066	0.044	0.392	1.852	0.064	-1.709	0.088	0	1	1	1.852	0.064	1.027	0.304
miR-6750-3p	4.065	0.044	0.392	2.626	0.009	-1.708	0.088	0	1	1	2.626	0.009	0.917	0.359
miR-6851-3p	4.056	0.044	0.392	1.896	0.058	-1.706	0.088	3.097	0.078	0.575	1.896	0.058	-1.416	0.157
miR-571	4.042	0.044	0.392	1.753	0.08	-1.702	0.089	0.587	0.444	0.837	1.753	0.08	-0.142	0.887
miR-1307-3p	4.035	0.045	0.392	4.404	0	-1.7	0.089	6.543	0.011	0.575	4.404	0	-2.307	0.021
miR-138-2-3p	4.025	0.045	0.392	2.236	0.025	-1.697	0.09	2.573	0.109	0.575	2.236	0.025	-1.233	0.217
miR-1912	4.024	0.045	0.392	2.496	0.013	-1.697	0.09	1.231	0.267	0.69	2.496	0.013	-0.621	0.535
miR-194-5p	4.013	0.045	0.392	4.767	0	-1.694	0.09	0	1	1	4.767	0	0.905	0.366
miR-1539	4.009	0.045	0.392	2.754	0.006	-1.693	0.091	0.931	0.335	0.749	2.754	0.006	-0.427	0.669
miR-6762-3p	4.007	0.045	0.392	3.324	0.001	-1.692	0.091	0	1	1	3.324	0.001	1.52	0.128
miR-383-3p	4.006	0.045	0.392	2.258	0.024	-1.692	0.091	0	1	1	2.258	0.024	0.297	0.766
miR-6827-3p	3.99	0.046	0.392	2.343	0.019	-1.687	0.092	0	1	1	2.343	0.019	0.187	0.852
miR-4530	3.981	0.046	0.392	-5.398	0	1.685	0.092	0	1	1	-5.398	0	-3.923	0
miR-6769a-3p	3.98	0.046	0.392	2.403	0.016	-1.685	0.092	0	1	1	2.403	0.016	1.402	0.161
miR-6752-5p	3.98	0.046	0.392	-7.237	0	1.685	0.092	0	1	1	-7.237	0	-1.523	0.128
miR-6849-3p	3.972	0.046	0.392	4.944	0	-1.682	0.093	0.464	0.496	0.883	4.944	0	-0.011	0.992
miR-302c-3p	3.971	0.046	0.392	1.852	0.064	-1.682	0.093	1.176	0.278	0.694	1.852	0.064	-0.588	0.556
miR-6124	3.962	0.047	0.392	4.718	0	-1.68	0.093	11.391	0.001	0.256	4.718	0	-3.179	0.001
miR-3670	3.962	0.047	0.392	3.115	0.002	-1.679	0.093	0	1	1	3.115	0.002	0.194	0.846
miR-525-5p	3.953	0.047	0.392	2.642	0.008	-1.677	0.094	0	1	1	2.642	0.008	0.896	0.37
miR-548aw	3.945	0.047	0.392	2.806	0.005	-1.674	0.094	0	1	1	2.806	0.005	0.914	0.361
miR-6791-3p	3.94	0.047	0.392	2.713	0.007	-1.673	0.094	4.054	0.044	0.575	2.713	0.007	-1.705	0.088
miR-3202	3.924	0.048	0.392	2.376	0.017	-1.669	0.095	4.885	0.027	0.575	2.376	0.017	-1.925	0.054
miR-517-5p	3.923	0.048	0.392	3.573	0	-1.668	0.095	0	1	1	3.573	0	0.337	0.736
miR-4738-5p	3.918	0.048	0.392	3.431	0.001	-1.667	0.096	1.466	0.226	0.656	3.431	0.001	-0.752	0.452
miR-106a-5p	3.911	0.048	0.392	3.251	0.001	-1.665	0.096	0	1	1	3.251	0.001	0.482	0.629
miR-541-5p	3.909	0.048	0.392	1.664	0.096	-1.693	0.091	2.651	0.103	0.575	1.664	0.096	-1.262	0.207
miR-4722-3p	3.907	0.048	0.392	3.832	0	-1.664	0.096	0	1	1	3.832	0	1.828	0.067
miR-6815-3p	3.904	0.048	0.392	3.445	0.001	-1.663	0.096	0	1	1	3.445	0.001	0.258	0.797
miR-6503-5p	3.902	0.048	0.392	3.205	0.001	-1.662	0.096	0	1	1	3.205	0.001	0.135	0.892
miR-6864-3p	3.898	0.048	0.392	2.373	0.018	-1.661	0.097	3.247	0.072	0.575	2.373	0.018	-1.464	0.143
miR-6776-3p	3.896	0.048	0.392	2.399	0.016	-1.661	0.097	0	1	1	2.399	0.016	1.585	0.113
miR-2116-3p	3.896	0.048	0.392	2.035	0.042	-1.661	0.097	0	1	1	2.035	0.042	1.456	0.145
miR-1306-5p	3.896	0.048	0.392	2.91	0.004	-1.66	0.097	0	1	1	2.91	0.004	1.657	0.097
miR-764	3.885	0.049	0.392	3.009	0.003	-1.658	0.097	2.006	0.157	0.611	3.009	0.003	-1.008	0.313
miR-6821-5p	3.883	0.049	0.392	-10.551	0	1.657	0.098	0	1	1	-10.551	0	-1.387	0.165
miR-6742-5p	3.861	0.049	0.392	2.665	0.008	-1.651	0.099	6.197	0.013	0.575	2.665	0.008	-2.232	0.026
miR-4319	3.86	0.049	0.392	1.702	0.089	-1.65	0.099	4.044	0.044	0.575	1.702	0.089	-2.424	0.015
miR-330-3p	3.841	0.05	0.392	3.066	0.002	-1.645	0.1	0	1	1	3.066	0.002	1.143	0.253
miR-6831-3p	3.836	0.05	0.392	1.801	0.072	-1.643	0.1	3.338	0.068	0.575	1.801	0.072	-1.493	0.135
miR-6811-5p	3.835	0.05	0.392	1.981	0.048	-1.643	0.1	2.402	0.121	0.58	1.981	0.048	-1.169	0.242
miR-6833-3p	3.822	0.051	0.392	1.849	0.064	-1.639	0.101	0.556	0.456	0.846	1.849	0.064	-0.111	0.912
miR-6796-3p	3.82	0.051	0.392	2.694	0.007	-1.639	0.101	0	1	1	2.694	0.007	2.58	0.01
miR-1298-5p	3.814	0.051	0.392	2.715	0.007	-1.637	0.102	0.543	0.461	0.85	2.715	0.007	-0.097	0.923
miR-5193	3.807	0.051	0.392	2.426	0.015	-1.635	0.102	0	1	1	2.426	0.015	0.554	0.579
miR-4756-5p	3.805	0.051	0.392	2.318	0.02	-1.634	0.102	0	1	1	2.318	0.02	0.462	0.644
miR-4728-3p	3.801	0.051	0.392	2.014	0.044	-1.633	0.102	0	1	1	2.014	0.044	2.353	0.019
miR-548e-5p	3.797	0.051	0.392	4.065	0	-1.632	0.103	0	1	1	4.065	0	2.567	0.01
miR-548ad	3.796	0.051	0.392	3.306	0.001	-1.632	0.103	0.58	0.446	0.839	3.306	0.001	-0.135	0.893
miR-1204	3.794	0.051	0.392	1.631	0.103	-2	0.045	0	1	1	1.631	0.103	0.347	0.728
miR-6504-5p	3.789	0.052	0.392	1.63	0.103	-1.692	0.091	3.789	0.052	0.575	1.63	0.103	-2.177	0.029
miR-511-5p	3.788	0.052	0.392	2.637	0.008	-1.629	0.103	0.595	0.441	0.835	2.637	0.008	-0.149	0.881
miR-6770-5p	3.779	0.052	0.392	3.785	0	-1.627	0.104	1.371	0.242	0.668	3.785	0	-0.701	0.483
miR-2110	3.777	0.052	0.392	3.001	0.003	-1.626	0.104	0	1	1	3.001	0.003	0.314	0.754
miR-6877-5p	3.766	0.052	0.392	-2.568	0.01	1.623	0.105	1.986	0.159	0.611	-2.568	0.01	0.999	0.318
miR-6809-3p	3.76	0.052	0.392	2.538	0.011	-1.621	0.105	0	1	1	2.538	0.011	1.208	0.227
miR-509-5p	3.755	0.053	0.392	2.772	0.006	-1.62	0.105	2.55	0.11	0.575	2.772	0.006	-1.225	0.221
miR-6771-3p	3.738	0.053	0.392	2.883	0.004	-1.615	0.106	3.381	0.066	0.575	2.883	0.004	-1.507	0.132
miR-326	3.738	0.053	0.392	1.615	0.106	-1.981	0.048	0.558	0.455	0.846	1.615	0.106	-0.113	0.91
miR-1301-3p	3.726	0.054	0.392	1.718	0.086	-1.611	0.107	2.096	0.148	0.607	1.718	0.086	-1.046	0.295
miR-937-3p	3.725	0.054	0.392	3.992	0	-1.611	0.107	2.342	0.126	0.582	3.992	0	-1.146	0.252
miR-548y	3.719	0.054	0.392	1.609	0.108	-1.635	0.102	0	1	1	1.609	0.108	1.778	0.075
miR-2355-3p	3.717	0.054	0.392	1.788	0.074	-1.608	0.108	0	1	1	1.788	0.074	1.047	0.295
miR-129-5p	3.716	0.054	0.392	2.635	0.008	-1.608	0.108	1.037	0.309	0.719	2.635	0.008	-0.5	0.617
miR-7848-3p	3.711	0.054	0.392	2.482	0.013	-1.607	0.108	0	1	1	2.482	0.013	0.017	0.986
miR-647	3.709	0.054	0.392	1.851	0.064	-1.606	0.108	0	1	1	1.851	0.064	0.953	0.341
miR-1251-3p	3.703	0.054	0.392	2.033	0.042	-1.604	0.109	0	1	1	2.033	0.042	0.974	0.33
miR-6775-3p	3.702	0.054	0.392	2.292	0.022	-1.604	0.109	0	1	1	2.292	0.022	1.659	0.097
miR-10a-3p	3.696	0.055	0.392	2.309	0.021	-1.602	0.109	4.267	0.039	0.575	2.309	0.021	-1.764	0.078
miR-6893-3p	3.695	0.055	0.392	3.879	0	-1.602	0.109	0	1	1	3.879	0	2.045	0.041
miR-4707-5p	3.693	0.055	0.392	6.101	0	-1.601	0.109	3.469	0.063	0.575	6.101	0	-1.534	0.125
miR-6514-3p	3.692	0.055	0.392	2.174	0.03	-1.601	0.109	0	1	1	2.174	0.03	1.262	0.207
miR-6890-3p	3.691	0.055	0.392	3.712	0	-1.601	0.109	0	1	1	3.712	0	1.738	0.082
miR-129-2-3p	3.685	0.055	0.392	1.925	0.054	-1.599	0.11	4.885	0.027	0.575	1.925	0.054	-2.041	0.041
miR-17-5p	3.681	0.055	0.392	3.686	0	-1.598	0.11	0	1	1	3.686	0	1.166	0.243
miR-5001-3p	3.679	0.055	0.392	2.167	0.03	-1.597	0.11	0.746	0.388	0.79	2.167	0.03	-0.285	0.776
miR-5694	3.677	0.055	0.392	1.651	0.099	-1.597	0.11	0	1	1	1.651	0.099	0.849	0.396
miR-1538	3.672	0.055	0.392	6.105	0	-1.595	0.111	0	1	1	6.105	0	1.579	0.114
miR-377-5p	3.667	0.055	0.392	2.744	0.006	-1.594	0.111	2.381	0.123	0.582	2.744	0.006	-1.161	0.246
miR-18a-3p	3.665	0.056	0.392	1.724	0.085	-1.593	0.111	0	1	1	1.724	0.085	1.197	0.231
miR-6782-3p	3.663	0.056	0.392	2.392	0.017	-1.593	0.111	0	1	1	2.392	0.017	1.05	0.294
miR-148b-3p	3.66	0.056	0.392	3.756	0	-1.592	0.111	0	1	1	3.756	0	0.748	0.454
miR-1227-3p	3.66	0.056	0.392	1.971	0.049	-1.592	0.111	0	1	1	1.971	0.049	2.056	0.04
miR-378g	3.655	0.056	0.392	2.565	0.01	-1.59	0.112	0	1	1	2.565	0.01	3.11	0.002
miR-374b-5p	3.654	0.056	0.392	1.59	0.112	-2.419	0.016	1.051	0.305	0.714	1.59	0.112	-0.509	0.61
miR-1247-5p	3.653	0.056	0.392	4.169	0	-1.59	0.112	8.239	0.004	0.541	4.169	0	-2.644	0.008
miR-5705	3.636	0.057	0.392	3.698	0	-1.584	0.113	1.856	0.173	0.612	3.698	0	-0.942	0.346
miR-4449	3.632	0.057	0.392	-7.264	0	1.583	0.113	1.591	0.207	0.641	-7.264	0	0.816	0.414
miR-18b-5p	3.631	0.057	0.392	2.386	0.017	-1.583	0.113	1.894	0.169	0.611	2.386	0.017	-0.959	0.338
miR-22-3p	3.625	0.057	0.392	-2.288	0.022	1.581	0.114	6.452	0.011	0.575	-2.288	0.022	3.642	0
miR-593-5p	3.624	0.057	0.392	2.981	0.003	-1.581	0.114	1.306	0.253	0.674	2.981	0.003	-0.665	0.506
miR-6734-3p	3.622	0.057	0.392	1.58	0.114	-1.665	0.096	0	1	1	1.58	0.114	1.941	0.052
miR-4430	3.621	0.057	0.392	-6.975	0	1.58	0.114	0.653	0.419	0.817	-6.975	0	0.205	0.838
miR-217	3.619	0.057	0.392	2.247	0.025	-1.579	0.114	6.262	0.012	0.575	2.247	0.025	-2.387	0.017
miR-6895-5p	3.618	0.057	0.392	1.953	0.051	-1.579	0.114	0	1	1	1.953	0.051	2.363	0.018
miR-513a-3p	3.605	0.058	0.392	3.153	0.002	-1.575	0.115	2.063	0.151	0.608	3.153	0.002	-1.033	0.302
miR-4417	3.6	0.058	0.392	-5.968	0	1.574	0.116	0.789	0.374	0.782	-5.968	0	0.32	0.749
miR-488-5p	3.596	0.058	0.392	2.46	0.014	-1.573	0.116	0.891	0.345	0.757	2.46	0.014	-0.398	0.69
miR-296-5p	3.59	0.058	0.392	3.39	0.001	-1.571	0.116	0	1	1	3.39	0.001	0.384	0.701
miR-500a-3p	3.589	0.058	0.392	-2.099	0.036	1.57	0.116	1.056	0.304	0.714	-2.099	0.036	0.512	0.608
miR-7853-5p	3.584	0.058	0.392	2.69	0.007	-1.569	0.117	4.529	0.033	0.575	2.69	0.007	-1.834	0.067
miR-6754-3p	3.582	0.058	0.392	2.733	0.006	-1.568	0.117	0	1	1	2.733	0.006	0.813	0.416
miR-4685-3p	3.574	0.059	0.392	3.345	0.001	-1.566	0.117	0	1	1	3.345	0.001	1.088	0.277
miR-4527	3.559	0.059	0.392	2.306	0.021	-1.561	0.118	2.7	0.1	0.575	2.306	0.021	-1.28	0.201
miR-3934-3p	3.552	0.059	0.392	2.751	0.006	-1.559	0.119	0	1	1	2.751	0.006	0.617	0.537
miR-615-3p	3.544	0.06	0.392	2.491	0.013	-1.557	0.12	0.54	0.463	0.851	2.491	0.013	-0.094	0.925
miR-146b-5p	3.541	0.06	0.392	3.679	0	-1.556	0.12	0	1	1	3.679	0	0.394	0.693
miR-3714	3.532	0.06	0.392	3.88	0	-1.553	0.12	2.945	0.086	0.575	3.88	0	-1.365	0.172
miR-5006-3p	3.517	0.061	0.392	2.681	0.007	-1.549	0.121	0	1	1	2.681	0.007	0.349	0.727
miR-3186-5p	3.511	0.061	0.392	4.474	0	-1.547	0.122	1.294	0.255	0.674	4.474	0	-0.658	0.511
miR-15b-5p	3.508	0.061	0.392	3.559	0	-1.546	0.122	0	1	1	3.559	0	1.271	0.204
miR-548w	3.505	0.061	0.392	3.323	0.001	-1.545	0.122	0	1	1	3.323	0.001	3.199	0.001
miR-26b-5p	3.503	0.061	0.392	2.798	0.005	-1.544	0.123	0	1	1	2.798	0.005	0.95	0.342
miR-548d-5p	3.502	0.061	0.392	2.69	0.007	-1.544	0.123	0	1	1	2.69	0.007	3.476	0.001
miR-1910-5p	3.496	0.062	0.392	4.419	0	-1.542	0.123	0	1	1	4.419	0	2.082	0.037
miR-497-3p	3.494	0.062	0.392	2.336	0.02	-1.542	0.123	6.508	0.011	0.575	2.336	0.02	-2.299	0.021
miR-1468-5p	3.493	0.062	0.392	3.625	0	-1.541	0.123	0	1	1	3.625	0	1.023	0.306
miR-7702	3.488	0.062	0.392	2.605	0.009	-1.54	0.124	1.397	0.237	0.664	2.605	0.009	-0.715	0.474
miR-6846-3p	3.486	0.062	0.392	2.548	0.011	-1.539	0.124	2.985	0.084	0.575	2.548	0.011	-1.379	0.168
miR-935	3.477	0.062	0.392	3.236	0.001	-1.536	0.124	3.984	0.046	0.575	3.236	0.001	-1.686	0.092
miR-6501-3p	3.469	0.063	0.392	2.091	0.037	-1.534	0.125	1.552	0.213	0.644	2.091	0.037	-0.796	0.426
miR-576-5p	3.465	0.063	0.392	1.533	0.125	-1.603	0.109	3.465	0.063	0.575	1.533	0.125	-1.573	0.116
miR-548b-5p	3.463	0.063	0.392	2.197	0.028	-1.532	0.125	0	1	1	2.197	0.028	3.111	0.002
miR-557	3.457	0.063	0.392	2.38	0.017	-1.53	0.126	0	1	1	2.38	0.017	0.486	0.627
miR-5698	3.457	0.063	0.392	3.159	0.002	-1.53	0.126	0	1	1	3.159	0.002	1.753	0.08
miR-3666	3.454	0.063	0.392	2.829	0.005	-1.529	0.126	0	1	1	2.829	0.005	0.015	0.988
miR-6780b-3p	3.446	0.063	0.392	2.471	0.013	-1.527	0.127	1.922	0.166	0.611	2.471	0.013	-0.972	0.331
miR-126-5p	3.439	0.064	0.392	3.943	0	-1.525	0.127	2.901	0.089	0.575	3.943	0	-1.35	0.177
miR-224-5p	3.437	0.064	0.392	3.705	0	-1.524	0.127	0	1	1	3.705	0	0.094	0.925
miR-548ax	3.436	0.064	0.392	2.617	0.009	-1.524	0.128	0	1	1	2.617	0.009	2.472	0.013
miR-4302	3.43	0.064	0.392	1.709	0.088	-1.522	0.128	0	1	1	1.709	0.088	0.241	0.81
miR-4750-5p	3.427	0.064	0.392	1.521	0.128	-2.129	0.033	1.197	0.274	0.692	1.521	0.128	-0.601	0.548
miR-2116-5p	3.42	0.064	0.392	1.691	0.091	-1.519	0.129	4.003	0.045	0.575	1.691	0.091	-2.631	0.009
miR-943	3.414	0.065	0.392	3.639	0	-1.517	0.129	0	1	1	3.639	0	0.494	0.621
miR-4732-3p	3.403	0.065	0.392	1.513	0.13	-1.518	0.129	0	1	1	1.513	0.13	2.438	0.015
miR-6829-5p	3.39	0.066	0.392	-6.062	0	1.51	0.131	0	1	1	-6.062	0	-1.302	0.193
miR-4652-3p	3.386	0.066	0.392	2.548	0.011	-1.508	0.132	2.159	0.142	0.6	2.548	0.011	-1.073	0.283
miR-4800-5p	3.375	0.066	0.392	-5	0	1.505	0.132	0	1	1	-5	0	-3.352	0.001
miR-548h-5p	3.371	0.066	0.392	3.156	0.002	-1.503	0.133	0	1	1	3.156	0.002	2.632	0.008
miR-758-3p	3.366	0.067	0.392	3.161	0.002	-1.502	0.133	1.282	0.257	0.676	3.161	0.002	-0.651	0.515
miR-4695-3p	3.359	0.067	0.392	2.774	0.006	-1.5	0.134	0.953	0.329	0.745	2.774	0.006	-0.443	0.658
miR-660-3p	3.353	0.067	0.392	2.749	0.006	-1.498	0.134	1.035	0.309	0.719	2.749	0.006	-0.499	0.618
miR-4790-3p	3.35	0.067	0.392	1.497	0.134	-1.857	0.063	3.35	0.067	0.575	1.497	0.134	-1.859	0.063
miR-4784	3.339	0.068	0.392	-5.721	0	1.493	0.135	0	1	1	-5.721	0	-0.733	0.464
miR-409-5p	3.336	0.068	0.392	3.041	0.002	-1.493	0.136	5.225	0.022	0.575	3.041	0.002	-2.009	0.045
miR-378h	3.334	0.068	0.392	2.966	0.003	-1.492	0.136	0	1	1	2.966	0.003	0.742	0.458
miR-873-5p	3.334	0.068	0.392	2.352	0.019	-1.492	0.136	0	1	1	2.352	0.019	0.502	0.616
miR-5087	3.326	0.068	0.392	2.375	0.018	-1.49	0.136	0	1	1	2.375	0.018	1.403	0.161
miR-145-5p	3.324	0.068	0.392	1.489	0.137	-1.637	0.102	0	1	1	1.489	0.137	4.075	0
miR-3186-3p	3.322	0.068	0.392	3.581	0	-1.488	0.137	9.443	0.002	0.466	3.581	0	-2.86	0.004
miR-584-5p	3.32	0.068	0.392	3.073	0.002	-1.487	0.137	1.206	0.272	0.692	3.073	0.002	-0.606	0.544
miR-3157-5p	3.31	0.069	0.392	2.22	0.026	-1.484	0.138	4.225	0.04	0.575	2.22	0.026	-1.753	0.08
miR-19b-2-5p	3.308	0.069	0.392	1.848	0.065	-1.484	0.138	0	1	1	1.848	0.065	0.117	0.907
miR-361-5p	3.304	0.069	0.392	3.185	0.001	-1.482	0.138	0.658	0.417	0.817	3.185	0.001	-0.209	0.834
miR-513c-5p	3.302	0.069	0.392	2.664	0.008	-1.482	0.138	1.845	0.174	0.612	2.664	0.008	-0.937	0.349
miR-548j-3p	3.3	0.069	0.392	2.042	0.041	-1.481	0.139	0	1	1	2.042	0.041	2.279	0.023
miR-500a-5p	3.295	0.07	0.392	2.637	0.008	-1.479	0.139	0.507	0.476	0.861	2.637	0.008	-0.059	0.953
miR-4774-3p	3.292	0.07	0.392	1.584	0.113	-1.479	0.139	1.542	0.214	0.644	1.584	0.113	-0.792	0.429
let-7f-1-3p	3.292	0.07	0.392	1.479	0.139	-1.494	0.135	3.292	0.07	0.575	1.479	0.139	-1.578	0.115
miR-8065	3.282	0.07	0.392	2.012	0.044	-1.476	0.14	0	1	1	2.012	0.044	0.408	0.683
miR-23b-3p	3.281	0.07	0.392	3.763	0	-1.475	0.14	0	1	1	3.763	0	0.068	0.946
miR-5004-3p	3.27	0.071	0.392	2.954	0.003	-1.472	0.141	0	1	1	2.954	0.003	0.958	0.338
miR-4440	3.267	0.071	0.392	5.585	0	-1.471	0.141	0	1	1	5.585	0	1.229	0.219
miR-3690	3.265	0.071	0.392	3.163	0.002	-1.47	0.142	0	1	1	3.163	0.002	2.178	0.029
miR-7-1-3p	3.255	0.071	0.392	3.176	0.001	-1.467	0.142	1.303	0.254	0.674	3.176	0.001	-0.663	0.507
miR-6510-3p	3.247	0.072	0.392	2.907	0.004	-1.464	0.143	0.76	0.383	0.788	2.907	0.004	-0.296	0.767
miR-130a-3p	3.245	0.072	0.392	2.91	0.004	-1.464	0.143	0	1	1	2.91	0.004	0.694	0.488
miR-1909-5p	3.243	0.072	0.392	3.423	0.001	-1.463	0.143	0	1	1	3.423	0.001	0.298	0.765
miR-103a-3p	3.243	0.072	0.392	1.754	0.079	-1.463	0.143	0	1	1	1.754	0.079	2.012	0.044
miR-6766-3p	3.242	0.072	0.392	2.417	0.016	-1.463	0.144	0	1	1	2.417	0.016	0.116	0.907
miR-431-5p	3.242	0.072	0.392	2.863	0.004	-1.463	0.144	0.569	0.451	0.842	2.863	0.004	-0.124	0.901
miR-3689f	3.238	0.072	0.392	4.066	0	-1.462	0.144	0	1	1	4.066	0	0.064	0.949
miR-4690-3p	3.236	0.072	0.392	3.295	0.001	-1.461	0.144	0	1	1	3.295	0.001	2.239	0.025
miR-192-3p	3.233	0.072	0.392	2.292	0.022	-1.46	0.144	1.931	0.165	0.611	2.292	0.022	-0.976	0.329
miR-492	3.228	0.072	0.392	-6.243	0	1.458	0.145	0	1	1	-6.243	0	-2.27	0.023
miR-363-5p	3.216	0.073	0.392	2.52	0.012	-1.454	0.146	0.786	0.375	0.782	2.52	0.012	-0.318	0.751
miR-6796-5p	3.212	0.073	0.392	7.764	0	-1.453	0.146	1.389	0.239	0.665	7.764	0	-0.711	0.477
miR-6891-3p	3.211	0.073	0.392	1.453	0.146	-1.993	0.046	0	1	1	1.453	0.146	0.217	0.828
miR-1914-5p	3.211	0.073	0.392	3.755	0	-1.453	0.146	0	1	1	3.755	0	2.403	0.016
miR-186-3p	3.21	0.073	0.392	1.453	0.146	-1.758	0.079	2.418	0.12	0.58	1.453	0.146	-1.175	0.24
miR-2682-3p	3.208	0.073	0.392	4.277	0	-1.452	0.147	0.612	0.434	0.834	4.277	0	-0.166	0.868
miR-196a-3p	3.208	0.073	0.392	1.502	0.133	-1.452	0.147	0	1	1	1.502	0.133	1.022	0.307
miR-4671-5p	3.206	0.073	0.392	2.798	0.005	-1.451	0.147	2.949	0.086	0.575	2.798	0.005	-1.366	0.172
miR-106a-3p	3.203	0.074	0.392	1.517	0.129	-1.45	0.147	3.416	0.065	0.575	1.517	0.129	-2.089	0.037
miR-513b-3p	3.195	0.074	0.392	2.237	0.025	-1.448	0.148	1.647	0.199	0.633	2.237	0.025	-0.844	0.399
miR-598-3p	3.194	0.074	0.392	4.748	0	-1.447	0.148	0	1	1	4.748	0	0.1	0.92
miR-5088-3p	3.193	0.074	0.392	2.568	0.01	-1.447	0.148	0	1	1	2.568	0.01	1.431	0.152
miR-132-3p	3.184	0.074	0.392	3.913	0	-1.444	0.149	1.258	0.262	0.682	3.913	0	-0.637	0.524
miR-4309	3.178	0.075	0.392	2.069	0.039	-1.442	0.149	5.478	0.019	0.575	2.069	0.039	-2.211	0.027
miR-5707	3.177	0.075	0.392	3.718	0	-1.442	0.149	1.857	0.173	0.612	3.718	0	-0.943	0.346
miR-410-5p	3.173	0.075	0.392	1.928	0.054	-1.44	0.15	0	1	1	1.928	0.054	0.424	0.672
miR-6723-5p	3.169	0.075	0.392	1.439	0.15	-2.627	0.009	3.169	0.075	0.575	1.439	0.15	-1.619	0.105
miR-2355-5p	3.169	0.075	0.392	1.783	0.075	-1.439	0.15	0	1	1	1.783	0.075	0.957	0.339
miR-1226-3p	3.166	0.075	0.392	3.232	0.001	-1.438	0.15	1.731	0.188	0.623	3.232	0.001	-0.884	0.377
miR-503-5p	3.163	0.075	0.392	3.705	0	-1.437	0.151	0	1	1	3.705	0	0.115	0.909
miR-299-5p	3.163	0.075	0.392	1.939	0.053	-1.437	0.151	4.938	0.026	0.575	1.939	0.053	-2.188	0.029
miR-6738-3p	3.162	0.075	0.392	1.527	0.127	-1.437	0.151	0	1	1	1.527	0.127	2.147	0.032
miR-1250-3p	3.157	0.076	0.392	1.738	0.082	-1.435	0.151	4.17	0.041	0.575	1.738	0.082	-1.783	0.075
miR-6737-3p	3.153	0.076	0.392	1.88	0.06	-1.434	0.152	0.514	0.473	0.861	1.88	0.06	-0.067	0.946
miR-3978	3.152	0.076	0.392	2.993	0.003	-1.434	0.152	0	1	1	2.993	0.003	0.629	0.529
miR-892c-3p	3.147	0.076	0.392	1.971	0.049	-1.432	0.152	0	1	1	1.971	0.049	0.654	0.513
miR-339-5p	3.145	0.076	0.392	2.751	0.006	-1.432	0.152	0	1	1	2.751	0.006	3.296	0.001
miR-892b	3.145	0.076	0.392	2.049	0.04	-1.431	0.152	0	1	1	2.049	0.04	0.474	0.635
miR-150-5p	3.143	0.076	0.392	1.962	0.05	-1.431	0.153	0	1	1	1.962	0.05	0.995	0.32
miR-1236-3p	3.143	0.076	0.392	1.863	0.063	-1.431	0.153	0	1	1	1.863	0.063	1.316	0.188
miR-4660	3.141	0.076	0.392	1.791	0.073	-1.43	0.153	0	1	1	1.791	0.073	0.148	0.883
miR-1229-3p	3.138	0.076	0.392	1.624	0.104	-1.429	0.153	0	1	1	1.624	0.104	2.119	0.034
miR-934	3.137	0.077	0.392	2.814	0.005	-1.429	0.153	4.218	0.04	0.575	2.814	0.005	-1.751	0.08
miR-376c-3p	3.126	0.077	0.392	2.893	0.004	-1.425	0.154	4.356	0.037	0.575	2.893	0.004	-1.788	0.074
miR-4436a	3.125	0.077	0.392	-6.698	0	1.425	0.154	0	1	1	-6.698	0	-3.455	0.001
miR-4505	3.125	0.077	0.392	-9.475	0	1.425	0.154	0	1	1	-9.475	0	-2.085	0.037
miR-5689	3.123	0.077	0.392	1.579	0.114	-1.424	0.154	0	1	1	1.579	0.114	1.175	0.24
miR-412-3p	3.121	0.077	0.392	3.769	0	-1.424	0.155	2.012	0.156	0.611	3.769	0	-1.011	0.312
miR-1324	3.118	0.077	0.392	4.405	0	-1.423	0.155	0	1	1	4.405	0	2.121	0.034
miR-6799-3p	3.107	0.078	0.392	1.419	0.156	-1.549	0.121	0	1	1	1.419	0.156	2.054	0.04
miR-4646-3p	3.104	0.078	0.392	1.663	0.096	-1.418	0.156	0.507	0.477	0.861	1.663	0.096	-0.059	0.953
miR-487b-5p	3.104	0.078	0.392	3.007	0.003	-1.418	0.156	0	1	1	3.007	0.003	0.629	0.529
miR-6726-3p	3.096	0.078	0.392	3.483	0	-1.415	0.157	4.713	0.03	0.575	3.483	0	-1.882	0.06
miR-23b-5p	3.087	0.079	0.392	2.963	0.003	-1.412	0.158	3.126	0.077	0.575	2.963	0.003	-1.425	0.154
miR-4709-5p	3.085	0.079	0.392	1.899	0.058	-1.412	0.158	2.272	0.132	0.587	1.899	0.058	-1.118	0.263
miR-1304-3p	3.084	0.079	0.392	3.337	0.001	-1.411	0.158	0	1	1	3.337	0.001	2.081	0.037
miR-6855-5p	3.077	0.079	0.392	4.406	0	-1.409	0.159	1.27	0.26	0.678	4.406	0	-0.644	0.519
miR-4478	3.069	0.08	0.392	-9.497	0	1.407	0.16	0	1	1	-9.497	0	-2.683	0.007
miR-6781-3p	3.063	0.08	0.392	2.645	0.008	-1.404	0.16	0	1	1	2.645	0.008	0.834	0.404
miR-4721	3.06	0.08	0.392	-2.803	0.005	1.403	0.161	0	1	1	-2.803	0.005	-2.131	0.033
miR-1225-3p	3.054	0.081	0.392	3.685	0	-1.401	0.161	0	1	1	3.685	0	1.818	0.069
miR-6722-5p	3.052	0.081	0.392	4.172	0	-1.401	0.161	6.486	0.011	0.575	4.172	0	-2.295	0.022
miR-7157-3p	3.049	0.081	0.392	1.679	0.093	-1.4	0.162	0	1	1	1.679	0.093	0.015	0.988
miR-381-3p	3.039	0.081	0.392	1.937	0.053	-1.396	0.163	4.931	0.026	0.575	1.937	0.053	-3.125	0.002
miR-30a-3p	3.036	0.081	0.392	2.531	0.011	-1.395	0.163	1.855	0.173	0.612	2.531	0.011	-0.942	0.346
miR-548v	3.027	0.082	0.392	2.572	0.01	-1.392	0.164	0	1	1	2.572	0.01	0.704	0.481
miR-6513-3p	3.025	0.082	0.392	2.759	0.006	-1.392	0.164	2.034	0.154	0.61	2.759	0.006	-1.02	0.308
miR-1288-3p	3.02	0.082	0.392	2.518	0.012	-1.39	0.165	1.356	0.244	0.668	2.518	0.012	-0.693	0.488
miR-3925-5p	3.019	0.082	0.392	3.214	0.001	-1.39	0.165	0.92	0.338	0.752	3.214	0.001	-0.419	0.675
miR-195-5p	3.019	0.082	0.392	3.182	0.001	-1.39	0.165	0.757	0.384	0.788	3.182	0.001	-0.294	0.768
miR-6893-5p	3.019	0.082	0.392	-1.505	0.132	1.39	0.165	0	1	1	-1.505	0.132	-1.877	0.06
miR-509-3p	3.015	0.083	0.392	3.042	0.002	-1.388	0.165	0	1	1	3.042	0.002	0.503	0.615
miR-944	3.012	0.083	0.392	4.07	0	-1.388	0.165	0.459	0.498	0.884	4.07	0	-0.005	0.996
miR-6861-3p	3.012	0.083	0.392	1.387	0.165	-2.067	0.039	0.872	0.35	0.759	1.387	0.165	-0.384	0.701
miR-181b-5p	3.002	0.083	0.392	3.749	0	-1.384	0.166	0	1	1	3.749	0	1.111	0.266
miR-542-5p	3	0.083	0.392	3.041	0.002	-1.383	0.167	0	1	1	3.041	0.002	0.056	0.955
miR-6842-3p	2.999	0.083	0.392	3.243	0.001	-1.383	0.167	1.686	0.194	0.629	3.243	0.001	-0.863	0.388
miR-146a-3p	2.998	0.083	0.392	1.415	0.157	-1.383	0.167	0	1	1	1.415	0.157	0.25	0.803
miR-625-5p	2.997	0.083	0.392	2.457	0.014	-1.382	0.167	0.869	0.351	0.759	2.457	0.014	-0.382	0.703
miR-5581-5p	2.996	0.083	0.392	1.974	0.048	-1.382	0.167	0	1	1	1.974	0.048	0.43	0.667
miR-299-3p	2.996	0.083	0.392	1.382	0.167	-1.389	0.165	2.996	0.083	0.575	1.382	0.167	-2.714	0.007
miR-3916	2.992	0.084	0.392	2.141	0.032	-1.381	0.167	0	1	1	2.141	0.032	1.949	0.051
miR-7151-5p	2.99	0.084	0.392	2.944	0.003	-1.38	0.168	0.684	0.408	0.811	2.944	0.003	-0.232	0.816
miR-143-3p	2.987	0.084	0.392	1.379	0.168	-1.608	0.108	0	1	1	1.379	0.168	4.543	0
miR-3675-5p	2.987	0.084	0.392	2.547	0.011	-1.379	0.168	1.717	0.19	0.623	2.547	0.011	-0.877	0.38
miR-1290	2.985	0.084	0.392	4.081	0	-1.378	0.168	0	1	1	4.081	0	1.054	0.292
miR-345-5p	2.983	0.084	0.392	1.378	0.168	-1.393	0.164	0	1	1	1.378	0.168	2.093	0.036
miR-185-5p	2.983	0.084	0.392	1.451	0.147	-1.378	0.168	0	1	1	1.451	0.147	2.13	0.033
miR-181a-3p	2.982	0.084	0.392	3.837	0	-1.377	0.168	4.385	0.036	0.575	3.837	0	-1.796	0.073
miR-376c-5p	2.98	0.084	0.392	1.448	0.147	-1.377	0.169	3.198	0.074	0.575	1.448	0.147	-1.812	0.07
miR-4697-3p	2.98	0.084	0.392	2.842	0.004	-1.377	0.169	3.723	0.054	0.575	2.842	0.004	-1.61	0.107
miR-631	2.97	0.085	0.392	2.068	0.039	-1.373	0.17	0	1	1	2.068	0.039	1.088	0.277
miR-618	2.967	0.085	0.392	2.104	0.035	-1.372	0.17	0	1	1	2.104	0.035	2.261	0.024
miR-93-5p	2.967	0.085	0.392	2.109	0.035	-1.372	0.17	0	1	1	2.109	0.035	2.763	0.006
miR-6500-3p	2.963	0.085	0.392	3.807	0	-1.371	0.17	0	1	1	3.807	0	2.84	0.005
miR-1296-5p	2.963	0.085	0.392	2.285	0.022	-1.371	0.17	1.544	0.214	0.644	2.285	0.022	-0.792	0.428
miR-5002-5p	2.952	0.086	0.392	2.803	0.005	-1.367	0.171	0	1	1	2.803	0.005	0.357	0.721
miR-7160-3p	2.951	0.086	0.392	2.857	0.004	-1.367	0.172	2.172	0.141	0.6	2.857	0.004	-1.078	0.281
miR-18a-5p	2.95	0.086	0.392	3.505	0	-1.367	0.172	0	1	1	3.505	0	0.897	0.37
miR-619-3p	2.943	0.086	0.392	2.087	0.037	-1.364	0.172	1.309	0.253	0.674	2.087	0.037	-0.667	0.505
miR-652-5p	2.943	0.086	0.392	2.673	0.008	-1.364	0.173	2.963	0.085	0.575	2.673	0.008	-1.371	0.17
miR-548ay-5p	2.939	0.086	0.392	1.952	0.051	-1.363	0.173	0	1	1	1.952	0.051	2.996	0.003
miR-3689a-3p	2.939	0.086	0.392	3.084	0.002	-1.363	0.173	0	1	1	3.084	0.002	2.074	0.038
miR-671-3p	2.938	0.087	0.392	2.395	0.017	-1.362	0.173	0	1	1	2.395	0.017	1.27	0.204
miR-19b-1-5p	2.936	0.087	0.392	1.703	0.089	-1.362	0.173	3.073	0.08	0.575	1.703	0.089	-1.408	0.159
miR-489-5p	2.934	0.087	0.392	1.361	0.173	-1.71	0.087	0	1	1	1.361	0.173	1.137	0.256
miR-7703	2.927	0.087	0.392	2.137	0.033	-1.359	0.174	0	1	1	2.137	0.033	0.658	0.511
miR-6887-3p	2.917	0.088	0.392	1.356	0.175	-1.517	0.129	2.917	0.088	0.575	1.356	0.175	-2.019	0.043
miR-99a-5p	2.915	0.088	0.392	-1.355	0.176	1.388	0.165	2.915	0.088	0.575	-1.355	0.176	2.174	0.03
miR-4793-5p	2.905	0.088	0.392	2.083	0.037	-1.351	0.177	4.111	0.043	0.575	2.083	0.037	-1.721	0.085
miR-519a-3p	2.892	0.089	0.392	1.681	0.093	-1.347	0.178	2.355	0.125	0.582	1.681	0.093	-1.151	0.25
miR-3620-3p	2.89	0.089	0.392	3.208	0.001	-1.346	0.178	0	1	1	3.208	0.001	1.25	0.211
miR-4436b-3p	2.87	0.09	0.392	-5.317	0	1.339	0.181	0	1	1	-5.317	0	-1.272	0.203
miR-93-3p	2.869	0.09	0.392	3.128	0.002	-1.339	0.181	0	1	1	3.128	0.002	1.787	0.074
miR-551b-5p	2.868	0.09	0.392	2.573	0.01	-1.338	0.181	0.943	0.331	0.747	2.573	0.01	-0.436	0.663
miR-148a-3p	2.867	0.09	0.392	4.042	0	-1.338	0.181	0	1	1	4.042	0	0.62	0.536
miR-670-3p	2.866	0.09	0.392	1.338	0.181	-1.576	0.115	2.866	0.09	0.575	1.338	0.181	-2.855	0.004
miR-6755-5p	2.856	0.091	0.392	1.514	0.13	-1.334	0.182	0.855	0.355	0.762	1.514	0.13	-0.371	0.71
miR-101-3p	2.854	0.091	0.392	1.334	0.182	-1.385	0.166	0	1	1	1.334	0.182	1.298	0.194
miR-767-3p	2.852	0.091	0.392	2.043	0.041	-1.333	0.182	5.218	0.022	0.575	2.043	0.041	-2.007	0.045
miR-6736-3p	2.852	0.091	0.392	1.333	0.183	-2.609	0.009	1.196	0.274	0.692	1.333	0.183	-0.6	0.548
miR-4481	2.851	0.091	0.392	-6.728	0	1.333	0.183	0	1	1	-6.728	0	-1.774	0.076
miR-590-5p	2.85	0.091	0.392	4.675	0	-1.332	0.183	0	1	1	4.675	0	1.138	0.255
miR-4520a-5p	2.85	0.091	0.392	3.028	0.002	-1.332	0.183	0.599	0.439	0.835	3.028	0.002	-0.154	0.878
miR-6735-3p	2.848	0.092	0.392	3.359	0.001	-1.332	0.183	0	1	1	3.359	0.001	0.816	0.415
miR-6889-3p	2.845	0.092	0.392	1.331	0.183	-1.486	0.137	1.2	0.273	0.692	1.331	0.183	-0.603	0.546
miR-744-3p	2.843	0.092	0.392	2.507	0.012	-1.33	0.184	0	1	1	2.507	0.012	1.317	0.188
miR-4293	2.842	0.092	0.392	2.619	0.009	-1.33	0.184	4.937	0.026	0.575	2.619	0.009	-1.938	0.053
miR-2276-5p	2.834	0.092	0.392	3.678	0	-1.327	0.185	0.568	0.451	0.842	3.678	0	-0.123	0.902
miR-6822-3p	2.833	0.092	0.392	2.837	0.005	-1.326	0.185	0	1	1	2.837	0.005	0.18	0.857
miR-146a-5p	2.831	0.092	0.392	2.364	0.018	-1.326	0.185	0	1	1	2.364	0.018	3.142	0.002
miR-1285-5p	2.831	0.092	0.392	2.749	0.006	-1.326	0.185	0	1	1	2.749	0.006	2.09	0.037
miR-4511	2.83	0.092	0.392	3.264	0.001	-1.326	0.185	1.985	0.159	0.611	3.264	0.001	-0.999	0.318
miR-4252	2.827	0.093	0.392	1.379	0.168	-1.324	0.185	0	1	1	1.379	0.168	1.752	0.08
miR-6819-3p	2.822	0.093	0.392	2.281	0.023	-1.323	0.186	0	1	1	2.281	0.023	0.699	0.484
miR-23a-3p	2.817	0.093	0.392	3.946	0	-1.321	0.187	0	1	1	3.946	0	0.772	0.44
miR-628-5p	2.815	0.093	0.392	2.194	0.028	-1.32	0.187	1.097	0.295	0.707	2.194	0.028	-0.539	0.59
miR-8053	2.812	0.094	0.392	1.319	0.187	-1.569	0.117	0	1	1	1.319	0.187	1.145	0.252
miR-3187-3p	2.81	0.094	0.392	3.582	0	-1.318	0.187	5.969	0.015	0.575	3.582	0	-2.182	0.029
miR-4453	2.804	0.094	0.392	3.468	0.001	-1.316	0.188	0	1	1	3.468	0.001	0.619	0.536
miR-4421	2.802	0.094	0.392	3.75	0	-1.316	0.188	0	1	1	3.75	0	2.376	0.018
miR-200a-5p	2.8	0.094	0.392	2.286	0.022	-1.315	0.189	4.712	0.03	0.575	2.286	0.022	-1.882	0.06
miR-4518	2.796	0.094	0.392	1.353	0.176	-1.314	0.189	0	1	1	1.353	0.176	1.301	0.193
miR-6766-5p	2.793	0.095	0.392	2.873	0.004	-1.313	0.189	0	1	1	2.873	0.004	0.582	0.56
miR-4727-5p	2.786	0.095	0.392	2.079	0.038	-1.31	0.19	0	1	1	2.079	0.038	0.081	0.936
miR-521	2.777	0.096	0.392	3.775	0	-1.307	0.191	0	1	1	3.775	0	0.767	0.443
miR-3935	2.773	0.096	0.392	1.578	0.115	-1.306	0.192	1.226	0.268	0.69	1.578	0.115	-0.618	0.536
miR-379-5p	2.771	0.096	0.392	1.68	0.093	-1.305	0.192	0.705	0.401	0.804	1.68	0.093	-0.251	0.802
miR-153-5p	2.771	0.096	0.392	3.147	0.002	-1.305	0.192	0	1	1	3.147	0.002	0.387	0.699
miR-877-3p	2.77	0.096	0.392	2.378	0.017	-1.304	0.192	0	1	1	2.378	0.017	1.89	0.059
miR-548s	2.763	0.096	0.392	1.302	0.193	-1.375	0.169	2.118	0.146	0.607	1.302	0.193	-1.055	0.291
miR-6853-5p	2.76	0.097	0.392	1.42	0.155	-1.301	0.193	0	1	1	1.42	0.155	1.228	0.22
miR-92a-2-5p	2.76	0.097	0.392	1.301	0.193	-1.779	0.075	0	1	1	1.301	0.193	1.13	0.259
miR-6731-3p	2.759	0.097	0.392	1.77	0.077	-1.301	0.193	0.892	0.345	0.757	1.77	0.077	-0.399	0.69
miR-6500-5p	2.756	0.097	0.392	2.331	0.02	-1.3	0.194	0	1	1	2.331	0.02	0.683	0.495
miR-329-3p	2.756	0.097	0.392	2.187	0.029	-1.299	0.194	0	1	1	2.187	0.029	1.067	0.286
miR-142-5p	2.755	0.097	0.392	1.299	0.194	-2.553	0.011	0	1	1	1.299	0.194	3.247	0.001
miR-125b-1-3p	2.755	0.097	0.392	2.326	0.02	-1.299	0.194	0	1	1	2.326	0.02	0.02	0.984
miR-424-3p	2.753	0.097	0.392	3.702	0	-1.298	0.194	1.223	0.269	0.69	3.702	0	-0.617	0.537
miR-8081	2.752	0.097	0.392	1.298	0.194	-1.67	0.095	0	1	1	1.298	0.194	0.762	0.446
miR-3926	2.751	0.097	0.392	1.731	0.083	-1.298	0.194	0	1	1	1.731	0.083	0.645	0.519
miR-6839-5p	2.75	0.097	0.392	1.632	0.103	-1.297	0.194	3.493	0.062	0.575	1.632	0.103	-1.541	0.123
miR-6789-3p	2.746	0.097	0.392	4.823	0	-1.296	0.195	0.824	0.364	0.774	4.823	0	-0.348	0.728
miR-514a-5p	2.745	0.098	0.392	3.938	0	-1.296	0.195	0	1	1	3.938	0	0.208	0.835
miR-1255b-2-3p	2.745	0.098	0.392	1.296	0.195	-1.593	0.111	0	1	1	1.296	0.195	3.253	0.001
miR-634	2.737	0.098	0.392	1.293	0.196	-1.422	0.155	0	1	1	1.293	0.196	0.968	0.333
miR-6872-5p	2.737	0.098	0.392	2.911	0.004	-1.293	0.196	6.125	0.013	0.575	2.911	0.004	-2.217	0.027
miR-28-5p	2.732	0.098	0.392	2.121	0.034	-1.291	0.197	0	1	1	2.121	0.034	2.16	0.031
let-7d-3p	2.708	0.1	0.392	3.047	0.002	-1.282	0.2	0	1	1	3.047	0.002	2.671	0.008
miR-767-5p	2.706	0.1	0.392	2.284	0.022	-1.282	0.2	1.562	0.211	0.644	2.284	0.022	-0.802	0.423
miR-5581-3p	2.697	0.101	0.392	1.869	0.062	-1.279	0.201	0	1	1	1.869	0.062	0.776	0.438
miR-551a	2.696	0.101	0.392	2.59	0.01	-1.278	0.201	0	1	1	2.59	0.01	0.456	0.649
miR-1208	2.695	0.101	0.392	2.299	0.021	-1.278	0.201	1.702	0.192	0.628	2.299	0.021	-0.87	0.384
miR-576-3p	2.695	0.101	0.392	1.278	0.201	-1.904	0.057	0	1	1	1.278	0.201	2.176	0.03
miR-134-5p	2.685	0.101	0.392	2.482	0.013	-1.274	0.203	2.89	0.089	0.575	2.482	0.013	-1.346	0.178
miR-3679-5p	2.684	0.101	0.392	1.372	0.17	-1.274	0.203	2.967	0.085	0.575	1.372	0.17	-1.484	0.138
miR-3125	2.682	0.101	0.392	-6.67	0	1.273	0.203	0	1	1	-6.67	0	-2.236	0.025
miR-6501-5p	2.68	0.102	0.392	2.617	0.009	-1.273	0.203	1.867	0.172	0.612	2.617	0.009	-0.947	0.344
miR-1304-5p	2.68	0.102	0.392	1.899	0.058	-1.272	0.203	0	1	1	1.899	0.058	1.002	0.316
miR-6888-3p	2.673	0.102	0.392	3.309	0.001	-1.27	0.204	0	1	1	3.309	0.001	0.33	0.741
miR-376a-5p	2.672	0.102	0.392	1.643	0.1	-1.27	0.204	0.844	0.358	0.766	1.643	0.1	-0.363	0.717
miR-660-5p	2.672	0.102	0.392	2.481	0.013	-1.269	0.204	0	1	1	2.481	0.013	1.343	0.179
miR-6867-3p	2.672	0.102	0.392	1.269	0.204	-1.481	0.138	1.988	0.159	0.611	1.269	0.204	-1	0.317
miR-3692-3p	2.67	0.102	0.392	1.905	0.057	-1.269	0.205	1.293	0.256	0.674	1.905	0.057	-0.657	0.511
miR-154-3p	2.67	0.102	0.392	2.056	0.04	-1.269	0.205	5.069	0.024	0.575	2.056	0.04	-1.971	0.049
miR-33b-3p	2.669	0.102	0.392	4.709	0	-1.268	0.205	0	1	1	4.709	0	1.05	0.294
miR-6883-3p	2.668	0.102	0.392	2.235	0.025	-1.268	0.205	1.077	0.299	0.712	2.235	0.025	-0.526	0.599
miR-133b	2.666	0.103	0.392	1.599	0.11	-1.267	0.205	0.812	0.367	0.776	1.599	0.11	-0.339	0.735
miR-323b-3p	2.664	0.103	0.392	3.472	0.001	-1.267	0.205	2.169	0.141	0.6	3.472	0.001	-1.077	0.282
miR-373-3p	2.662	0.103	0.392	2.205	0.027	-1.266	0.205	0	1	1	2.205	0.027	0.491	0.623
miR-4261	2.661	0.103	0.392	-8.385	0	1.265	0.206	0	1	1	-8.385	0	-2.377	0.017
miR-301a-3p	2.659	0.103	0.392	3.183	0.001	-1.265	0.206	0	1	1	3.183	0.001	0.904	0.366
miR-4315	2.656	0.103	0.392	2.262	0.024	-1.264	0.206	0	1	1	2.262	0.024	0.249	0.803
miR-548al	2.654	0.103	0.392	3.042	0.002	-1.263	0.207	1.991	0.158	0.611	3.042	0.002	-1.002	0.316
miR-6078	2.654	0.103	0.392	2.837	0.005	-1.263	0.207	0	1	1	2.837	0.005	0.952	0.341
miR-4329	2.652	0.103	0.392	1.262	0.207	-1.515	0.13	0	1	1	1.262	0.207	0.052	0.958
miR-106b-5p	2.651	0.103	0.392	3.127	0.002	-1.262	0.207	0	1	1	3.127	0.002	1.653	0.098
miR-331-3p	2.646	0.104	0.393	-1.448	0.148	1.26	0.208	0	1	1	-1.448	0.148	-0.466	0.642
miR-140-5p	2.642	0.104	0.393	2.452	0.014	-1.259	0.208	0	1	1	2.452	0.014	2.091	0.037
miR-18b-3p	2.633	0.105	0.394	1.256	0.209	-1.616	0.106	0	1	1	1.256	0.209	1.49	0.136
miR-6818-3p	2.632	0.105	0.394	2.482	0.013	-1.255	0.21	1.972	0.16	0.611	2.482	0.013	-0.993	0.321
miR-181b-3p	2.627	0.105	0.394	2.954	0.003	-1.253	0.21	1.334	0.248	0.672	2.954	0.003	-0.681	0.496
miR-5197-5p	2.624	0.105	0.394	1.252	0.211	-1.44	0.15	0	1	1	1.252	0.211	1.903	0.057
miR-6780b-5p	2.622	0.105	0.394	-9.315	0	1.251	0.211	0	1	1	-9.315	0	-0.641	0.521
miR-221-5p	2.619	0.106	0.394	2.769	0.006	-1.25	0.211	2.334	0.127	0.583	2.769	0.006	-1.143	0.253
miR-5685	2.61	0.106	0.394	3.582	0	-1.247	0.212	3.344	0.067	0.575	3.582	0	-1.495	0.135
miR-1202	2.609	0.106	0.394	1.689	0.091	-1.247	0.213	0	1	1	1.689	0.091	1.646	0.1
miR-4512	2.607	0.106	0.394	3.268	0.001	-1.246	0.213	0	1	1	3.268	0.001	1.629	0.103
miR-339-3p	2.605	0.107	0.394	3.739	0	-1.245	0.213	2.51	0.113	0.578	3.739	0	-1.21	0.226
miR-7854-3p	2.603	0.107	0.394	3.897	0	-1.245	0.213	9.168	0.002	0.466	3.897	0	-2.812	0.005
miR-455-3p	2.602	0.107	0.394	4.097	0	-1.244	0.213	0.804	0.37	0.777	4.097	0	-0.332	0.74
miR-1247-3p	2.599	0.107	0.394	1.257	0.209	-1.243	0.214	2.102	0.147	0.607	1.257	0.209	-1.049	0.294
miR-604	2.591	0.107	0.394	1.29	0.197	-1.24	0.215	0	1	1	1.29	0.197	0.254	0.799
miR-7160-5p	2.588	0.108	0.394	1.916	0.055	-1.239	0.215	0	1	1	1.916	0.055	0.2	0.842
miR-875-5p	2.586	0.108	0.394	1.72	0.086	-1.238	0.216	4.105	0.043	0.575	1.72	0.086	-2.541	0.011
miR-145-3p	2.585	0.108	0.394	4.718	0	-1.238	0.216	0.763	0.382	0.788	4.718	0	-0.299	0.765
miR-1911-3p	2.584	0.108	0.394	2.486	0.013	-1.238	0.216	0	1	1	2.486	0.013	1.022	0.307
miR-4435	2.584	0.108	0.394	2.843	0.004	-1.237	0.216	0	1	1	2.843	0.004	0.65	0.516
miR-7111-3p	2.578	0.108	0.395	1.235	0.217	-1.499	0.134	0	1	1	1.235	0.217	2.098	0.036
miR-22-5p	2.576	0.108	0.395	2.387	0.017	-1.235	0.217	0	1	1	2.387	0.017	0.476	0.634
miR-4684-5p	2.569	0.109	0.396	3.075	0.002	-1.232	0.218	2.497	0.114	0.578	3.075	0.002	-1.205	0.228
miR-6843-3p	2.565	0.109	0.396	1.809	0.07	-1.231	0.218	0	1	1	1.809	0.07	0.641	0.522
miR-7154-5p	2.564	0.109	0.396	2.942	0.003	-1.23	0.219	0.816	0.366	0.776	2.942	0.003	-0.341	0.733
miR-487a-5p	2.557	0.11	0.396	2.118	0.034	-1.227	0.22	0	1	1	2.118	0.034	1.152	0.249
miR-515-5p	2.55	0.11	0.396	4.213	0	-1.225	0.221	1.821	0.177	0.612	4.213	0	-0.926	0.354
miR-193b-3p	2.549	0.11	0.396	-4.092	0	1.224	0.221	0	1	1	-4.092	0	-1.183	0.237
miR-1303	2.545	0.111	0.396	2.466	0.014	-1.223	0.221	0	1	1	2.466	0.014	2.107	0.035
miR-3152-3p	2.545	0.111	0.396	1.223	0.221	-1.412	0.158	2.545	0.111	0.575	1.223	0.221	-2.652	0.008
miR-7152-5p	2.535	0.111	0.396	2.484	0.013	-1.219	0.223	0.813	0.367	0.776	2.484	0.013	-0.339	0.735
miR-4422	2.533	0.111	0.396	2.229	0.026	-1.219	0.223	2.216	0.137	0.595	2.229	0.026	-1.096	0.273
miR-95-3p	2.529	0.112	0.396	2.408	0.016	-1.217	0.224	0	1	1	2.408	0.016	1.187	0.235
miR-548b-3p	2.528	0.112	0.396	3.523	0	-1.217	0.224	4.011	0.045	0.575	3.523	0	-1.693	0.09
miR-20b-3p	2.525	0.112	0.396	2.491	0.013	-1.216	0.224	0	1	1	2.491	0.013	0.461	0.645
miR-3126-3p	2.525	0.112	0.396	3.178	0.001	-1.216	0.224	0.61	0.435	0.834	3.178	0.001	-0.164	0.87
miR-6774-3p	2.52	0.112	0.396	3.406	0.001	-1.214	0.225	2.482	0.115	0.578	3.406	0.001	-1.199	0.23
miR-3612	2.52	0.112	0.396	2.692	0.007	-1.214	0.225	1.265	0.261	0.68	2.692	0.007	-0.641	0.521
miR-1243	2.514	0.113	0.396	1.907	0.057	-1.212	0.226	1.359	0.244	0.668	1.907	0.057	-0.694	0.487
miR-3653	2.514	0.113	0.396	-2.081	0.037	1.211	0.226	0	1	1	-2.081	0.037	-2.276	0.023
miR-27a-3p	2.51	0.113	0.396	1.891	0.059	-1.21	0.226	0	1	1	1.891	0.059	0.53	0.596
miR-3943	2.51	0.113	0.396	1.879	0.06	-1.21	0.226	4.7	0.03	0.575	1.879	0.06	-2.135	0.033
let-7e-3p	2.506	0.113	0.396	2.406	0.016	-1.209	0.227	2.665	0.103	0.575	2.406	0.016	-1.267	0.205
miR-2861	2.503	0.114	0.396	-9.416	0	1.208	0.227	0	1	1	-9.416	0	-2.643	0.008
miR-4712-5p	2.502	0.114	0.396	2.537	0.011	-1.207	0.227	2.78	0.095	0.575	2.537	0.011	-1.308	0.191
miR-489-3p	2.498	0.114	0.396	1.391	0.164	-1.206	0.228	0	1	1	1.391	0.164	1.856	0.063
miR-3166	2.49	0.115	0.396	3.268	0.001	-1.203	0.229	1.121	0.29	0.705	3.268	0.001	-0.554	0.58
miR-3973	2.487	0.115	0.396	1.202	0.23	-1.505	0.132	0	1	1	1.202	0.23	1.552	0.121
miR-432-3p	2.487	0.115	0.396	3.636	0	-1.201	0.23	0	1	1	3.636	0	0.322	0.747
miR-200c-5p	2.479	0.115	0.396	3.605	0	-1.198	0.231	4.241	0.039	0.575	3.605	0	-1.757	0.079
miR-4761-3p	2.478	0.115	0.396	3.111	0.002	-1.198	0.231	3.356	0.067	0.575	3.111	0.002	-1.499	0.134
miR-653-3p	2.476	0.116	0.396	1.82	0.069	-1.197	0.231	4.475	0.034	0.575	1.82	0.069	-1.985	0.047
miR-4280	2.474	0.116	0.396	1.197	0.231	-1.945	0.052	0	1	1	1.197	0.231	1.351	0.177
miR-7843-3p	2.471	0.116	0.396	2.516	0.012	-1.195	0.232	1.207	0.272	0.692	2.516	0.012	-0.607	0.544
miR-206	2.469	0.116	0.396	2.784	0.005	-1.195	0.232	2.355	0.125	0.582	2.784	0.005	-1.151	0.25
miR-127-5p	2.468	0.116	0.396	2.376	0.017	-1.194	0.232	4.003	0.045	0.575	2.376	0.017	-1.691	0.091
miR-5589-3p	2.466	0.116	0.396	1.666	0.096	-1.194	0.233	0	1	1	1.666	0.096	0.947	0.343
miR-6781-5p	2.465	0.116	0.396	2.309	0.021	-1.193	0.233	6.553	0.01	0.575	2.309	0.021	-2.735	0.006
miR-504-5p	2.463	0.117	0.396	3.064	0.002	-1.193	0.233	3.353	0.067	0.575	3.064	0.002	-1.498	0.134
miR-6720-5p	2.462	0.117	0.396	3.952	0	-1.192	0.233	0	1	1	3.952	0	0.033	0.973
miR-5582-3p	2.456	0.117	0.396	1.19	0.234	-1.638	0.101	2.456	0.117	0.578	1.19	0.234	-2.305	0.021
miR-5589-5p	2.455	0.117	0.396	2.527	0.011	-1.189	0.234	0	1	1	2.527	0.011	2.454	0.014
miR-324-5p	2.455	0.117	0.396	1.562	0.118	-1.189	0.234	0	1	1	1.562	0.118	1.206	0.228
miR-8082	2.453	0.117	0.396	1.405	0.16	-1.188	0.235	0	1	1	1.405	0.16	1.022	0.307
miR-6840-5p	2.451	0.117	0.396	2.413	0.016	-1.188	0.235	0	1	1	2.413	0.016	0.319	0.75
miR-6852-3p	2.45	0.118	0.396	1.865	0.062	-1.187	0.235	4.649	0.031	0.575	1.865	0.062	-2.024	0.043
miR-6823-5p	2.449	0.118	0.396	6.043	0	-1.187	0.235	2.865	0.091	0.575	6.043	0	-1.337	0.181
miR-5004-5p	2.449	0.118	0.396	2.503	0.012	-1.187	0.235	0	1	1	2.503	0.012	0.199	0.843
miR-6758-3p	2.448	0.118	0.396	2.433	0.015	-1.187	0.235	0.53	0.467	0.854	2.433	0.015	-0.084	0.933
miR-4457	2.44	0.118	0.397	2.437	0.015	-1.184	0.237	5.906	0.015	0.575	2.437	0.015	-2.168	0.03
miR-4731-5p	2.437	0.118	0.397	1.369	0.171	-1.183	0.237	2.957	0.086	0.575	1.369	0.171	-1.455	0.146
miR-4752	2.434	0.119	0.397	2.194	0.028	-1.181	0.237	0.697	0.404	0.807	2.194	0.028	-0.243	0.808
miR-4705	2.424	0.119	0.397	1.607	0.108	-1.178	0.239	3.71	0.054	0.575	1.607	0.108	-2.063	0.039
miR-6764-3p	2.423	0.12	0.397	1.177	0.239	-1.328	0.184	0.46	0.498	0.884	1.177	0.239	-0.006	0.995
miR-382-5p	2.418	0.12	0.397	3.328	0.001	-1.175	0.24	1.158	0.282	0.698	3.328	0.001	-0.577	0.564
miR-6814-3p	2.418	0.12	0.397	3.801	0	-1.175	0.24	2.901	0.089	0.575	3.801	0	-1.35	0.177
miR-3675-3p	2.417	0.12	0.397	3.172	0.002	-1.175	0.24	0	1	1	3.172	0.002	2.407	0.016
miR-3909	2.416	0.12	0.397	1.301	0.193	-1.175	0.24	0.767	0.381	0.788	1.301	0.193	-0.302	0.762
miR-6877-3p	2.414	0.12	0.397	5.079	0	-1.174	0.241	0	1	1	5.079	0	1.642	0.101
miR-1273a	2.409	0.121	0.397	3.655	0	-1.172	0.241	0	1	1	3.655	0	2.04	0.041
miR-203b-3p	2.406	0.121	0.397	2.87	0.004	-1.171	0.242	3.906	0.048	0.575	2.87	0.004	-1.663	0.096
miR-7845-5p	2.405	0.121	0.397	-4.649	0	1.17	0.242	0	1	1	-4.649	0	-3.055	0.002
miR-6502-5p	2.403	0.121	0.397	2.132	0.033	-1.169	0.242	1.305	0.253	0.674	2.132	0.033	-0.664	0.507
miR-188-5p	2.402	0.121	0.397	-3.683	0	1.169	0.242	0	1	1	-3.683	0	-0.805	0.421
miR-6513-5p	2.402	0.121	0.397	3.609	0	-1.169	0.242	3.87	0.049	0.575	3.609	0	-1.653	0.098
miR-6895-3p	2.394	0.122	0.397	3.229	0.001	-1.166	0.244	0.847	0.357	0.765	3.229	0.001	-0.366	0.715
miR-377-3p	2.394	0.122	0.397	3.609	0	-1.166	0.244	1.207	0.272	0.692	3.609	0	-0.607	0.544
miR-181a-5p	2.393	0.122	0.397	2.323	0.02	-1.166	0.244	0	1	1	2.323	0.02	1.943	0.052
miR-3155b	2.392	0.122	0.397	3.47	0.001	-1.165	0.244	2.906	0.088	0.575	3.47	0.001	-1.351	0.177
miR-6855-3p	2.391	0.122	0.397	3.36	0.001	-1.165	0.244	0	1	1	3.36	0.001	0.27	0.787
miR-591	2.388	0.122	0.397	1.445	0.148	-1.164	0.245	2.535	0.111	0.577	1.445	0.148	-1.219	0.223
miR-4419b	2.386	0.122	0.397	-7.995	0	1.163	0.245	0	1	1	-7.995	0	-1.627	0.104
miR-8074	2.378	0.123	0.398	2.013	0.044	-1.16	0.246	0	1	1	2.013	0.044	0.477	0.634
miR-2467-5p	2.376	0.123	0.398	1.404	0.16	-1.159	0.246	1.674	0.196	0.629	1.404	0.16	-0.857	0.391
miR-4727-3p	2.373	0.123	0.398	1.438	0.151	-1.158	0.247	3.164	0.075	0.575	1.438	0.151	-2.135	0.033
miR-4432	2.369	0.124	0.398	1.383	0.167	-1.156	0.248	2.999	0.083	0.575	1.383	0.167	-1.577	0.115
miR-8086	2.368	0.124	0.398	1.654	0.098	-1.156	0.248	0	1	1	1.654	0.098	0.333	0.739
miR-210-5p	2.362	0.124	0.399	4.157	0	-1.154	0.249	0	1	1	4.157	0	1.512	0.13
miR-4780	2.359	0.125	0.399	2.205	0.027	-1.152	0.249	5.156	0.023	0.575	2.205	0.027	-1.992	0.046
miR-218-2-3p	2.352	0.125	0.399	3.656	0	-1.15	0.25	2.421	0.12	0.58	3.656	0	-1.177	0.239
miR-4268	2.348	0.125	0.399	1.977	0.048	-1.148	0.251	0	1	1	1.977	0.048	2.069	0.039
miR-4668-5p	2.346	0.126	0.399	-1.297	0.195	1.147	0.251	0	1	1	-1.297	0.195	-3.115	0.002
miR-623	2.343	0.126	0.399	2.695	0.007	-1.146	0.252	0	1	1	2.695	0.007	0.052	0.958
miR-3679-3p	2.339	0.126	0.399	1.545	0.122	-1.145	0.252	0	1	1	1.545	0.122	1.103	0.27
miR-6853-3p	2.337	0.126	0.399	2.845	0.004	-1.144	0.253	1.229	0.268	0.69	2.845	0.004	-0.62	0.535
miR-17-3p	2.336	0.126	0.399	2.984	0.003	-1.144	0.253	0	1	1	2.984	0.003	0.399	0.69
miR-214-5p	2.332	0.127	0.399	4.29	0	-1.142	0.253	0.469	0.494	0.88	4.29	0	-0.016	0.987
miR-920	2.331	0.127	0.399	-5.43	0	1.141	0.254	0	1	1	-5.43	0	-2.695	0.007
miR-1273h-5p	2.328	0.127	0.399	2.464	0.014	-1.141	0.254	0	1	1	2.464	0.014	2.268	0.023
miR-15b-3p	2.326	0.127	0.399	1.151	0.25	-1.14	0.254	0	1	1	1.151	0.25	2.827	0.005
miR-3124-3p	2.319	0.128	0.399	3.33	0.001	-1.137	0.256	3.801	0.051	0.575	3.33	0.001	-1.633	0.102
miR-6748-3p	2.316	0.128	0.399	1.136	0.256	-1.931	0.053	1.368	0.242	0.668	1.136	0.256	-0.699	0.484
miR-154-5p	2.316	0.128	0.399	3.04	0.002	-1.136	0.256	1.895	0.169	0.611	3.04	0.002	-0.959	0.337
miR-1184	2.312	0.128	0.399	4.592	0	-1.134	0.257	0	1	1	4.592	0	1.07	0.285
miR-6803-5p	2.312	0.128	0.399	-9.758	0	1.134	0.257	0	1	1	-9.758	0	-2.399	0.016
miR-6813-5p	2.311	0.128	0.399	2.355	0.019	-1.134	0.257	1.625	0.202	0.635	2.355	0.019	-0.833	0.405
miR-4420	2.311	0.128	0.399	2.871	0.004	-1.134	0.257	0	1	1	2.871	0.004	0.413	0.68
miR-6719-3p	2.31	0.129	0.399	3.316	0.001	-1.133	0.257	2.089	0.148	0.608	3.316	0.001	-1.043	0.297
miR-4330	2.31	0.129	0.399	2.303	0.021	-1.133	0.257	2.317	0.128	0.585	2.303	0.021	-1.136	0.256
miR-6076	2.309	0.129	0.399	-6.555	0	1.133	0.257	0	1	1	-6.555	0	-2.898	0.004
miR-6720-3p	2.304	0.129	0.4	2.948	0.003	-1.131	0.258	6.203	0.013	0.575	2.948	0.003	-2.234	0.026
miR-4535	2.301	0.129	0.4	-3.975	0	1.13	0.259	0	1	1	-3.975	0	-2.33	0.02
miR-1249	2.3	0.129	0.4	1.721	0.085	-1.129	0.259	0	1	1	1.721	0.085	1.382	0.167
miR-4304	2.299	0.129	0.4	2.416	0.016	-1.129	0.259	0	1	1	2.416	0.016	0.255	0.799
miR-5088-5p	2.294	0.13	0.4	1.37	0.171	-1.127	0.26	0	1	1	1.37	0.171	1.089	0.276
miR-6878-3p	2.283	0.131	0.402	1.74	0.082	-1.123	0.262	0	1	1	1.74	0.082	1.086	0.278
miR-4328	2.282	0.131	0.402	1.122	0.262	-1.435	0.151	2.282	0.131	0.587	1.122	0.262	-1.76	0.078
miR-6088	2.276	0.131	0.403	-4.031	0	1.12	0.263	0	1	1	-4.031	0	-3.995	0
miR-4442	2.271	0.132	0.403	-7.07	0	1.118	0.264	0	1	1	-7.07	0	-4.851	0
miR-514b-5p	2.268	0.132	0.403	2.588	0.01	-1.117	0.264	1.803	0.179	0.612	2.588	0.01	-0.918	0.359
miR-4653-5p	2.267	0.132	0.403	1.673	0.094	-1.116	0.264	3.626	0.057	0.575	1.673	0.094	-1.581	0.114
miR-96-5p	2.262	0.133	0.403	3.628	0	-1.114	0.265	0	1	1	3.628	0	0.241	0.81
miR-6795-3p	2.262	0.133	0.403	1.114	0.265	-1.344	0.179	0.811	0.368	0.776	1.114	0.265	-0.338	0.736
miR-27b-5p	2.256	0.133	0.403	3.913	0	-1.112	0.266	2.719	0.099	0.575	3.913	0	-1.286	0.198
miR-548t-5p	2.255	0.133	0.403	1.111	0.266	-1.258	0.208	0	1	1	1.111	0.266	0.583	0.56
miR-675-3p	2.255	0.133	0.403	1.763	0.078	-1.111	0.266	4.265	0.039	0.575	1.763	0.078	-1.775	0.076
miR-195-3p	2.254	0.133	0.403	1.832	0.067	-1.111	0.267	2.577	0.108	0.575	1.832	0.067	-1.235	0.217
miR-6820-3p	2.253	0.133	0.403	2.064	0.039	-1.111	0.267	0	1	1	2.064	0.039	1.195	0.232
miR-3652	2.249	0.134	0.404	-6.907	0	1.109	0.267	0	1	1	-6.907	0	-1.379	0.168
miR-4423-5p	2.246	0.134	0.404	3.922	0	-1.108	0.268	1.624	0.203	0.635	3.922	0	-0.833	0.405
miR-548au-3p	2.243	0.134	0.404	3.979	0	-1.107	0.268	0.861	0.353	0.761	3.979	0	-0.376	0.707
miR-134-3p	2.231	0.135	0.406	1.622	0.105	-1.102	0.271	0	1	1	1.622	0.105	0.541	0.589
miR-3617-5p	2.231	0.135	0.406	2.287	0.022	-1.102	0.271	0	1	1	2.287	0.022	0.306	0.76
miR-32-5p	2.229	0.135	0.406	1.354	0.176	-1.101	0.271	0.458	0.499	0.885	1.354	0.176	-0.003	0.997
miR-4639-5p	2.218	0.136	0.408	1.585	0.113	-1.097	0.273	0	1	1	1.585	0.113	0.09	0.929
miR-4291	2.217	0.136	0.408	2.882	0.004	-1.096	0.273	4.91	0.027	0.575	2.882	0.004	-1.932	0.053
miR-33a-5p	2.214	0.137	0.408	2.249	0.025	-1.095	0.274	0	1	1	2.249	0.025	1.029	0.303
miR-1914-3p	2.212	0.137	0.408	-1.094	0.274	1.649	0.099	0	1	1	-1.094	0.274	-0.431	0.667
miR-1272	2.204	0.138	0.408	3.312	0.001	-1.091	0.275	0	1	1	3.312	0.001	0.821	0.412
miR-5047	2.202	0.138	0.408	2.576	0.01	-1.09	0.276	1.808	0.179	0.612	2.576	0.01	-0.92	0.357
miR-532-3p	2.201	0.138	0.408	1.779	0.075	-1.09	0.276	0	1	1	1.779	0.075	1.602	0.109
miR-2278	2.201	0.138	0.408	2.063	0.039	-1.09	0.276	0	1	1	2.063	0.039	1.248	0.212
miR-381-5p	2.199	0.138	0.408	2.348	0.019	-1.089	0.276	3.829	0.05	0.575	2.348	0.019	-1.641	0.101
miR-7157-5p	2.192	0.139	0.408	3.61	0	-1.086	0.278	0	1	1	3.61	0	0.556	0.578
miR-6833-5p	2.191	0.139	0.408	3.494	0	-1.086	0.278	0	1	1	3.494	0	1.204	0.229
miR-548k	2.19	0.139	0.408	3.386	0.001	-1.085	0.278	1.298	0.254	0.674	3.386	0.001	-0.66	0.509
miR-6080	2.184	0.139	0.408	1.782	0.075	-1.083	0.279	4.019	0.045	0.575	1.782	0.075	-1.696	0.09
miR-5003-5p	2.178	0.14	0.408	1.08	0.28	-1.937	0.053	0	1	1	1.08	0.28	1.183	0.237
miR-541-3p	2.172	0.141	0.408	1.502	0.133	-1.078	0.281	1.601	0.206	0.641	1.502	0.133	-0.821	0.411
miR-1244	2.172	0.141	0.408	2.589	0.01	-1.078	0.281	0	1	1	2.589	0.01	2.784	0.005
miR-362-3p	2.171	0.141	0.408	2.973	0.003	-1.077	0.281	0	1	1	2.973	0.003	0.085	0.932
miR-1287-5p	2.17	0.141	0.408	-3.361	0.001	1.077	0.281	12.587	0	0.202	-3.361	0.001	3.567	0
miR-4726-5p	2.169	0.141	0.408	-4.608	0	1.077	0.282	0	1	1	-4.608	0	-0.295	0.768
miR-6813-3p	2.168	0.141	0.408	2.474	0.013	-1.076	0.282	0	1	1	2.474	0.013	1.46	0.144
miR-3127-5p	2.168	0.141	0.408	1.076	0.282	-1.131	0.258	1.753	0.185	0.617	1.076	0.282	-0.895	0.371
miR-3617-3p	2.164	0.141	0.408	1.075	0.283	-1.36	0.174	0	1	1	1.075	0.283	1.584	0.113
miR-383-5p	2.161	0.142	0.408	2.776	0.006	-1.073	0.283	0.506	0.477	0.861	2.776	0.006	-0.058	0.954
miR-5089-3p	2.161	0.142	0.408	3.208	0.001	-1.073	0.283	0.95	0.33	0.745	3.208	0.001	-0.441	0.659
let-7c-3p	2.156	0.142	0.408	2.755	0.006	-1.071	0.284	0.911	0.34	0.754	2.755	0.006	-0.413	0.68
miR-592	2.156	0.142	0.408	1.071	0.284	-1.2	0.23	0	1	1	1.071	0.284	0.542	0.588
miR-4730	2.149	0.143	0.408	3.12	0.002	-1.069	0.285	0.785	0.376	0.782	3.12	0.002	-0.317	0.751
miR-1915-5p	2.149	0.143	0.408	3.838	0	-1.068	0.285	0	1	1	3.838	0	1.349	0.177
miR-3922-5p	2.149	0.143	0.408	1.466	0.143	-1.068	0.285	0	1	1	1.466	0.143	0.219	0.827
miR-328-3p	2.147	0.143	0.408	2.856	0.004	-1.068	0.286	0	1	1	2.856	0.004	3.001	0.003
miR-645	2.144	0.143	0.408	2.057	0.04	-1.066	0.286	2.615	0.106	0.575	2.057	0.04	-1.249	0.212
miR-887-3p	2.143	0.143	0.408	3.081	0.002	-1.066	0.286	0	1	1	3.081	0.002	0.038	0.969
miR-4277	2.141	0.143	0.408	2.627	0.009	-1.065	0.287	1.595	0.207	0.641	2.627	0.009	-0.818	0.413
miR-3616-3p	2.14	0.143	0.408	2.41	0.016	-1.065	0.287	0	1	1	2.41	0.016	0.094	0.925
miR-548ao-3p	2.14	0.144	0.408	3.201	0.001	-1.065	0.287	4.404	0.036	0.575	3.201	0.001	-1.801	0.072
miR-3199	2.138	0.144	0.408	2.357	0.018	-1.064	0.287	3.854	0.05	0.575	2.357	0.018	-1.648	0.099
miR-2276-3p	2.138	0.144	0.408	2.619	0.009	-1.064	0.287	1.187	0.276	0.693	2.619	0.009	-0.595	0.552
miR-4257	2.137	0.144	0.408	-8.285	0	1.064	0.287	0	1	1	-8.285	0	-3.069	0.002
miR-548ba	2.136	0.144	0.408	1.063	0.288	-1.615	0.106	1.85	0.174	0.612	1.063	0.288	-0.939	0.348
miR-507	2.132	0.144	0.408	2.075	0.038	-1.061	0.288	2.054	0.152	0.609	2.075	0.038	-1.029	0.304
miR-498	2.131	0.144	0.408	2.636	0.008	-1.061	0.289	2.393	0.122	0.581	2.636	0.008	-1.166	0.244
miR-6871-5p	2.129	0.145	0.408	4.977	0	-1.06	0.289	1.667	0.197	0.629	4.977	0	-0.853	0.393
miR-376a-3p	2.128	0.145	0.408	2.772	0.006	-1.06	0.289	0	1	1	2.772	0.006	0.436	0.663
miR-4531	2.124	0.145	0.408	1.058	0.29	-1.267	0.205	2.124	0.145	0.607	1.058	0.29	-3.121	0.002
miR-4742-3p	2.123	0.145	0.408	1.66	0.097	-1.058	0.29	0	1	1	1.66	0.097	1.326	0.185
miR-6505-5p	2.121	0.145	0.408	1.101	0.271	-1.057	0.291	0	1	1	1.101	0.271	0.044	0.965
miR-4737	2.118	0.146	0.408	4.369	0	-1.056	0.291	0.576	0.448	0.841	4.369	0	-0.131	0.896
miR-6754-5p	2.118	0.146	0.408	-8.832	0	1.055	0.291	0	1	1	-8.832	0	-2.165	0.03
miR-4704-3p	2.117	0.146	0.408	1.135	0.256	-1.055	0.291	2.315	0.128	0.585	1.135	0.256	-2.661	0.008
miR-4521	2.116	0.146	0.408	2.117	0.034	-1.055	0.292	0	1	1	2.117	0.034	0.815	0.415
miR-323a-5p	2.115	0.146	0.408	4.126	0	-1.054	0.292	1.495	0.221	0.651	4.126	0	-0.767	0.443
miR-6825-3p	2.108	0.147	0.409	2.229	0.026	-1.051	0.293	3.153	0.076	0.575	2.229	0.026	-1.434	0.152
miR-3677-5p	2.104	0.147	0.409	2.965	0.003	-1.05	0.294	0	1	1	2.965	0.003	1.58	0.114
miR-1911-5p	2.102	0.147	0.409	2.598	0.009	-1.049	0.294	1.036	0.309	0.719	2.598	0.009	-0.5	0.617
miR-3193	2.101	0.147	0.409	2.707	0.007	-1.049	0.294	4.279	0.039	0.575	2.707	0.007	-1.767	0.077
miR-2115-3p	2.096	0.148	0.41	1.046	0.295	-1.782	0.075	2.096	0.148	0.607	1.046	0.295	-1.053	0.292
miR-6840-3p	2.095	0.148	0.41	1.509	0.131	-1.046	0.296	0	1	1	1.509	0.131	1.251	0.211
miR-4468	2.088	0.148	0.41	-3.603	0	1.043	0.297	0	1	1	-3.603	0	-3.001	0.003
miR-8070	2.088	0.149	0.41	2.771	0.006	-1.043	0.297	0	1	1	2.771	0.006	0.264	0.792
miR-892a	2.086	0.149	0.41	3.259	0.001	-1.042	0.297	0	1	1	3.259	0.001	0.13	0.897
miR-6783-3p	2.083	0.149	0.41	2.176	0.03	-1.041	0.298	3.202	0.074	0.575	2.176	0.03	-1.45	0.147
miR-30b-3p	2.083	0.149	0.41	1.618	0.106	-1.041	0.298	0	1	1	1.618	0.106	0.639	0.523
miR-941	2.082	0.149	0.41	3.785	0	-1.04	0.298	0	1	1	3.785	0	0.967	0.334
miR-6761-5p	2.08	0.149	0.41	2.974	0.003	-1.04	0.298	1.404	0.236	0.664	2.974	0.003	-0.719	0.472
miR-7162-5p	2.078	0.149	0.41	3.445	0.001	-1.039	0.299	0	1	1	3.445	0.001	1.706	0.088
miR-4744	2.074	0.15	0.41	2.221	0.026	-1.037	0.3	3.705	0.054	0.575	2.221	0.026	-1.605	0.108
miR-3682-3p	2.073	0.15	0.41	1.189	0.234	-1.037	0.3	0	1	1	1.189	0.234	0.1	0.92
miR-197-3p	2.069	0.15	0.41	1.035	0.301	-1.327	0.184	0	1	1	1.035	0.301	3.483	0
miR-363-3p	2.069	0.15	0.41	2.582	0.01	-1.035	0.301	0.583	0.445	0.838	2.582	0.01	-0.138	0.89
miR-487a-3p	2.066	0.151	0.41	1.954	0.051	-1.034	0.301	1.203	0.273	0.692	1.954	0.051	-0.604	0.546
miR-7106-5p	2.065	0.151	0.41	2.716	0.007	-1.033	0.301	4.599	0.032	0.575	2.716	0.007	-1.852	0.064
miR-122-5p	2.061	0.151	0.41	3.427	0.001	-1.032	0.302	0.596	0.44	0.835	3.427	0.001	-0.151	0.88
miR-450a-1-3p	2.059	0.151	0.41	2.195	0.028	-1.031	0.303	0	1	1	2.195	0.028	0.411	0.681
miR-610	2.055	0.152	0.41	2.885	0.004	-1.029	0.303	2.758	0.097	0.575	2.885	0.004	-1.3	0.194
miR-431-3p	2.053	0.152	0.41	3.27	0.001	-1.028	0.304	0	1	1	3.27	0.001	0.144	0.885
miR-216b-5p	2.053	0.152	0.41	3.417	0.001	-1.028	0.304	0.956	0.328	0.745	3.417	0.001	-0.445	0.656
miR-6716-5p	2.049	0.152	0.41	-3.086	0.002	1.026	0.305	0	1	1	-3.086	0.002	-3.237	0.001
miR-193a-3p	2.047	0.152	0.41	1.163	0.245	-1.026	0.305	0	1	1	1.163	0.245	0.196	0.845
miR-3169	2.043	0.153	0.41	2.024	0.043	-1.024	0.306	5.015	0.025	0.575	2.024	0.043	-1.958	0.05
miR-26b-3p	2.042	0.153	0.41	3.69	0	-1.024	0.306	0	1	1	3.69	0	0.457	0.647
miR-612	2.042	0.153	0.41	-6.105	0	1.023	0.306	0.779	0.378	0.783	-6.105	0	0.312	0.755
miR-378e	2.039	0.153	0.41	1.022	0.307	-1.213	0.225	0	1	1	1.022	0.307	0.772	0.44
miR-4773	2.039	0.153	0.41	2.632	0.008	-1.022	0.307	0	1	1	2.632	0.008	0.233	0.815
miR-3129-3p	2.038	0.153	0.41	3.035	0.002	-1.022	0.307	1.406	0.236	0.664	3.035	0.002	-0.72	0.472
miR-124-5p	2.032	0.154	0.411	4.494	0	-1.019	0.308	0	1	1	4.494	0	0.458	0.647
miR-4788	2.029	0.154	0.411	1.922	0.055	-1.018	0.309	0	1	1	1.922	0.055	0.841	0.4
miR-4760-5p	2.028	0.154	0.411	1.327	0.185	-1.017	0.309	2.834	0.092	0.575	1.327	0.185	-2.586	0.01
miR-550b-2-5p	2.027	0.155	0.411	3.273	0.001	-1.017	0.309	0.475	0.491	0.877	3.273	0.001	-0.024	0.981
miR-26a-5p	2.015	0.156	0.411	2.661	0.008	-1.012	0.311	0	1	1	2.661	0.008	0.853	0.394
miR-2909	2.012	0.156	0.411	1.011	0.312	-1.362	0.173	0	1	1	1.011	0.312	1.776	0.076
miR-5587-3p	2.012	0.156	0.411	2.576	0.01	-1.011	0.312	2.894	0.089	0.575	2.576	0.01	-1.347	0.178
miR-4748	2.012	0.156	0.411	1.011	0.312	-1.247	0.212	0	1	1	1.011	0.312	1.093	0.274
miR-6751-3p	2.011	0.156	0.411	2.368	0.018	-1.01	0.312	0	1	1	2.368	0.018	0.794	0.427
miR-506-3p	2.009	0.156	0.411	1.257	0.209	-1.009	0.313	2.095	0.148	0.607	1.257	0.209	-1.046	0.296
miR-6751-5p	2.006	0.157	0.411	1.008	0.313	-2.057	0.04	1.015	0.314	0.725	1.008	0.313	-0.485	0.627
miR-3200-5p	2.005	0.157	0.411	3.223	0.001	-1.008	0.314	2.565	0.109	0.575	3.223	0.001	-1.23	0.219
miR-5702	2.002	0.157	0.411	1.73	0.084	-1.007	0.314	3.527	0.06	0.575	1.73	0.084	-1.552	0.121
miR-25-5p	2.001	0.157	0.411	3.307	0.001	-1.006	0.314	4.363	0.037	0.575	3.307	0.001	-1.79	0.073
miR-6737-5p	1.999	0.157	0.411	4.584	0	-1.005	0.315	1.49	0.222	0.651	4.584	0	-0.765	0.445
miR-7113-5p	1.997	0.158	0.411	2.102	0.036	-1.004	0.315	0	1	1	2.102	0.036	0.355	0.723
miR-7851-3p	1.996	0.158	0.411	-5.719	0	1.004	0.315	0.658	0.417	0.817	-5.719	0	0.209	0.835
miR-548ao-5p	1.994	0.158	0.411	2.734	0.006	-1.003	0.316	4.444	0.035	0.575	2.734	0.006	-1.812	0.07
miR-6780a-5p	1.994	0.158	0.411	1.003	0.316	-1.368	0.171	1.994	0.158	0.611	1.003	0.316	-4.2	0
miR-4289	1.994	0.158	0.411	2.177	0.029	-1.003	0.316	0	1	1	2.177	0.029	0.116	0.908
miR-4786-3p	1.994	0.158	0.411	2.939	0.003	-1.003	0.316	0	1	1	2.939	0.003	0.508	0.611
miR-4668-3p	1.991	0.158	0.412	2.091	0.037	-1.002	0.316	2.306	0.129	0.586	2.091	0.037	-1.132	0.258
miR-663b	1.988	0.159	0.412	4.699	0	-1	0.317	0	1	1	4.699	0	1.32	0.187
miR-181d-5p	1.987	0.159	0.412	3.51	0	-1	0.317	0	1	1	3.51	0	0.166	0.868
miR-216b-3p	1.973	0.16	0.415	3.487	0	-0.994	0.32	1.453	0.228	0.656	3.487	0	-0.745	0.456
miR-4297	1.967	0.161	0.415	0.991	0.322	-1.276	0.202	1.967	0.161	0.611	0.991	0.322	-1.266	0.206
miR-1270	1.964	0.161	0.415	0.99	0.322	-1.223	0.221	0	1	1	0.99	0.322	1.013	0.311
miR-149-5p	1.963	0.161	0.415	-0.99	0.322	1.401	0.161	1.963	0.161	0.611	-0.99	0.322	1.126	0.26
miR-8077	1.963	0.161	0.415	1.104	0.269	-0.99	0.322	0	1	1	1.104	0.269	0.653	0.514
miR-6744-5p	1.963	0.161	0.415	-6.083	0	0.99	0.322	0	1	1	-6.083	0	-1.421	0.155
miR-3118	1.96	0.162	0.415	4.695	0	-0.988	0.323	0	1	1	4.695	0	1.005	0.315
miR-34b-5p	1.959	0.162	0.415	0.988	0.323	-1.229	0.219	1.959	0.162	0.611	0.988	0.323	-1.59	0.112
miR-518b	1.956	0.162	0.415	3.113	0.002	-0.986	0.324	2.404	0.121	0.58	3.113	0.002	-1.17	0.242
miR-8088	1.955	0.162	0.415	1.235	0.217	-0.986	0.324	0	1	1	1.235	0.217	1.411	0.158
miR-6779-3p	1.952	0.162	0.416	2.846	0.004	-0.985	0.325	0	1	1	2.846	0.004	0.398	0.691
miR-505-5p	1.948	0.163	0.416	2.707	0.007	-0.983	0.326	0	1	1	2.707	0.007	0.291	0.771
miR-4276	1.946	0.163	0.416	1.235	0.217	-0.982	0.326	2.576	0.109	0.575	1.235	0.217	-1.249	0.212
miR-3655	1.942	0.163	0.417	5.365	0	-0.981	0.327	3.34	0.068	0.575	5.365	0	-1.494	0.135
miR-130b-5p	1.936	0.164	0.417	1.897	0.058	-0.978	0.328	0	1	1	1.897	0.058	0.981	0.326
miR-335-3p	1.935	0.164	0.417	0.977	0.328	-1.431	0.152	1.935	0.164	0.611	0.977	0.328	-1.569	0.117
miR-4802-3p	1.933	0.164	0.417	2.035	0.042	-0.977	0.329	3.412	0.065	0.575	2.035	0.042	-1.516	0.129
miR-643	1.933	0.164	0.417	3.209	0.001	-0.976	0.329	2.058	0.151	0.608	3.209	0.001	-1.03	0.303
miR-4743-3p	1.933	0.164	0.417	2.498	0.012	-0.976	0.329	0.813	0.367	0.776	2.498	0.012	-0.339	0.734
miR-4294	1.931	0.165	0.417	-5.674	0	0.976	0.329	0	1	1	-5.674	0	-3.212	0.001
miR-34a-3p	1.927	0.165	0.418	4.772	0	-0.974	0.33	0.6	0.439	0.835	4.772	0	-0.155	0.877
miR-7112-3p	1.916	0.166	0.418	3.451	0.001	-0.969	0.332	1.08	0.299	0.711	3.451	0.001	-0.528	0.598
miR-412-5p	1.916	0.166	0.418	3.395	0.001	-0.969	0.333	2.668	0.102	0.575	3.395	0.001	-1.268	0.205
let-7f-2-3p	1.915	0.166	0.418	2.276	0.023	-0.968	0.333	1.881	0.17	0.611	2.276	0.023	-0.953	0.34
miR-499b-3p	1.915	0.166	0.418	1.7	0.089	-0.968	0.333	3.979	0.046	0.575	1.7	0.089	-1.684	0.092
miR-892c-5p	1.915	0.166	0.418	2.134	0.033	-0.968	0.333	1.123	0.289	0.705	2.134	0.033	-0.555	0.579
miR-4641	1.911	0.167	0.418	3.484	0	-0.967	0.334	0.762	0.383	0.788	3.484	0	-0.298	0.766
miR-409-3p	1.907	0.167	0.418	3.25	0.001	-0.965	0.335	1.394	0.238	0.664	3.25	0.001	-0.714	0.475
miR-3187-5p	1.906	0.167	0.418	-4.94	0	0.964	0.335	0.949	0.33	0.745	-4.94	0	0.44	0.66
miR-196a-5p	1.902	0.168	0.418	3.651	0	-0.962	0.336	1.461	0.227	0.656	3.651	0	-0.75	0.453
miR-6847-3p	1.901	0.168	0.418	2.971	0.003	-0.962	0.336	0	1	1	2.971	0.003	1.066	0.286
miR-556-3p	1.9	0.168	0.418	1.049	0.294	-0.962	0.336	2.102	0.147	0.607	1.049	0.294	-2.65	0.008
miR-6759-5p	1.899	0.168	0.418	2.031	0.042	-0.961	0.336	0.995	0.319	0.729	2.031	0.042	-0.472	0.637
miR-211-5p	1.897	0.168	0.418	2.7	0.007	-0.961	0.337	0	1	1	2.7	0.007	0.275	0.784
miR-6852-5p	1.896	0.169	0.418	1.687	0.092	-0.96	0.337	1.761	0.185	0.616	1.687	0.092	-0.898	0.369
miR-4714-5p	1.895	0.169	0.418	1.185	0.236	-0.96	0.337	2.258	0.133	0.589	1.185	0.236	-1.113	0.266
miR-5009-5p	1.895	0.169	0.418	0.96	0.337	-1.275	0.202	0	1	1	0.96	0.337	1.475	0.14
miR-6499-3p	1.895	0.169	0.418	2.174	0.03	-0.959	0.337	0	1	1	2.174	0.03	0.919	0.358
miR-6834-5p	1.885	0.17	0.419	2.376	0.018	-0.955	0.34	0	1	1	2.376	0.018	0.014	0.989
miR-520b	1.884	0.17	0.419	1.551	0.121	-0.955	0.34	3.524	0.06	0.575	1.551	0.121	-2.46	0.014
miR-4661-5p	1.883	0.17	0.419	2.391	0.017	-0.954	0.34	4.682	0.03	0.575	2.391	0.017	-1.874	0.061
miR-4666a-5p	1.883	0.17	0.419	2.54	0.011	-0.954	0.34	4.406	0.036	0.575	2.54	0.011	-1.802	0.072
miR-302b-3p	1.881	0.17	0.419	0.953	0.34	-1.026	0.305	1.881	0.17	0.611	0.953	0.34	-2.121	0.034
miR-25-3p	1.88	0.17	0.419	2.189	0.029	-0.953	0.341	0	1	1	2.189	0.029	3.211	0.001
miR-4652-5p	1.878	0.171	0.419	1.02	0.308	-0.952	0.341	2.034	0.154	0.61	1.02	0.308	-2.017	0.044
miR-320b	1.877	0.171	0.419	-5.538	0	0.951	0.341	0.864	0.353	0.76	-5.538	0	0.378	0.705
miR-552-3p	1.871	0.171	0.42	0.963	0.336	-0.949	0.343	1.903	0.168	0.611	0.963	0.336	-1.168	0.243
miR-589-3p	1.866	0.172	0.42	3.8	0	-0.947	0.344	0.781	0.377	0.783	3.8	0	-0.314	0.754
miR-301b	1.864	0.172	0.42	4.139	0	-0.946	0.344	1.468	0.226	0.656	4.139	0	-0.753	0.451
miR-3672	1.863	0.172	0.42	1.314	0.189	-0.945	0.345	2.796	0.094	0.575	1.314	0.189	-2.471	0.013
miR-642b-5p	1.863	0.172	0.42	1.721	0.085	-0.945	0.345	1.903	0.168	0.611	1.721	0.085	-0.963	0.335
miR-1250-5p	1.859	0.173	0.421	2.043	0.041	-0.943	0.345	0	1	1	2.043	0.041	0.469	0.639
miR-676-5p	1.856	0.173	0.421	2.665	0.008	-0.942	0.346	0	1	1	2.665	0.008	0.155	0.877
miR-30c-2-3p	1.853	0.173	0.421	2.277	0.023	-0.941	0.347	0	1	1	2.277	0.023	0.369	0.712
miR-6827-5p	1.851	0.174	0.421	1.238	0.216	-0.94	0.347	0	1	1	1.238	0.216	0.699	0.485
miR-4735-5p	1.851	0.174	0.421	1.381	0.167	-0.94	0.347	2.992	0.084	0.575	1.381	0.167	-2.859	0.004
miR-769-5p	1.847	0.174	0.421	2.048	0.041	-0.938	0.348	0	1	1	2.048	0.041	0.867	0.386
miR-517a-3p	1.846	0.174	0.421	4.16	0	-0.938	0.348	0	1	1	4.16	0	0.802	0.422
miR-6734-5p	1.846	0.174	0.421	3.701	0	-0.937	0.349	5.102	0.024	0.575	3.701	0	-1.979	0.048
miR-4439	1.843	0.175	0.422	1.64	0.101	-0.936	0.349	3.556	0.059	0.575	1.64	0.101	-1.56	0.119
miR-3912-3p	1.833	0.176	0.423	0.932	0.351	-1.596	0.11	1.833	0.176	0.612	0.932	0.351	-2.946	0.003
miR-579-5p	1.832	0.176	0.423	3.479	0.001	-0.931	0.352	5.952	0.015	0.575	3.479	0.001	-2.178	0.029
miR-656-5p	1.831	0.176	0.423	3.159	0.002	-0.931	0.352	0	1	1	3.159	0.002	0.328	0.743
miR-370-3p	1.83	0.176	0.423	1.997	0.046	-0.93	0.352	0	1	1	1.997	0.046	1.245	0.213
miR-4781-5p	1.83	0.176	0.423	1.119	0.263	-0.93	0.352	2.274	0.132	0.587	1.119	0.263	-2.3	0.021
miR-579-3p	1.822	0.177	0.424	2.847	0.004	-0.926	0.354	5.209	0.022	0.575	2.847	0.004	-2.005	0.045
miR-1296-3p	1.819	0.177	0.424	1.726	0.084	-0.925	0.355	4.128	0.042	0.575	1.726	0.084	-2.469	0.014
miR-340-5p	1.817	0.178	0.424	2.431	0.015	-0.924	0.355	0	1	1	2.431	0.015	0.256	0.798
miR-4671-3p	1.817	0.178	0.424	0.985	0.324	-0.924	0.355	1.954	0.162	0.611	0.985	0.324	-2.305	0.021
miR-382-3p	1.813	0.178	0.425	2.627	0.009	-0.923	0.356	1.863	0.172	0.612	2.627	0.009	-0.945	0.345
miR-616-3p	1.811	0.178	0.425	0.921	0.357	-1.716	0.086	0	1	1	0.921	0.357	2.956	0.003
miR-4458	1.807	0.179	0.425	-2.952	0.003	0.92	0.358	0	1	1	-2.952	0.003	-3.726	0
miR-7153-5p	1.805	0.179	0.425	2.204	0.027	-0.919	0.358	0.522	0.47	0.858	2.204	0.027	-0.075	0.94
miR-4470	1.804	0.179	0.425	5.5	0	-0.918	0.359	0	1	1	5.5	0	0.542	0.588
miR-8063	1.803	0.179	0.425	0.918	0.359	-1.835	0.066	0	1	1	0.918	0.359	0.696	0.487
miR-1283	1.802	0.179	0.425	2.05	0.04	-0.917	0.359	2.735	0.098	0.575	2.05	0.04	-1.292	0.196
miR-155-5p	1.801	0.18	0.425	2.867	0.004	-0.917	0.359	0	1	1	2.867	0.004	0.605	0.545
miR-302a-3p	1.799	0.18	0.425	0.916	0.36	-1.307	0.191	1.799	0.18	0.612	0.916	0.36	-1.247	0.212
miR-138-1-3p	1.797	0.18	0.425	4.123	0	-0.915	0.36	2.683	0.101	0.575	4.123	0	-1.273	0.203
miR-136-5p	1.797	0.18	0.425	3.738	0	-0.915	0.36	0.895	0.344	0.757	3.738	0	-0.401	0.688
miR-16-1-3p	1.791	0.181	0.425	3.274	0.001	-0.912	0.362	0	1	1	3.274	0.001	1.054	0.292
miR-874-3p	1.788	0.181	0.425	1.646	0.1	-0.911	0.362	3.846	0.05	0.575	1.646	0.1	-2.287	0.022
miR-3189-3p	1.788	0.181	0.425	1.322	0.186	-0.911	0.362	0	1	1	1.322	0.186	0.144	0.886
miR-3919	1.784	0.182	0.425	2.959	0.003	-0.909	0.363	2.638	0.104	0.575	2.959	0.003	-1.257	0.209
miR-24-3p	1.778	0.182	0.425	1.891	0.059	-0.906	0.365	0	1	1	1.891	0.059	1.699	0.089
miR-4999-5p	1.775	0.183	0.425	2.359	0.018	-0.905	0.365	3.845	0.05	0.575	2.359	0.018	-1.646	0.1
miR-543	1.775	0.183	0.425	3.544	0	-0.905	0.366	1.627	0.202	0.635	3.544	0	-0.834	0.404
miR-1537-3p	1.775	0.183	0.425	2.702	0.007	-0.905	0.366	0	1	1	2.702	0.007	1.088	0.277
miR-5703	1.774	0.183	0.425	-2.003	0.045	0.904	0.366	0	1	1	-2.003	0.045	-3.197	0.001
miR-485-3p	1.773	0.183	0.425	3.244	0.001	-0.904	0.366	2.649	0.104	0.575	3.244	0.001	-1.261	0.207
miR-34c-3p	1.771	0.183	0.425	1.916	0.055	-0.903	0.367	0	1	1	1.916	0.055	0.403	0.687
miR-3152-5p	1.771	0.183	0.425	0.903	0.367	-1.46	0.144	1.771	0.183	0.616	0.903	0.367	-2.508	0.012
miR-369-5p	1.77	0.183	0.425	3.868	0	-0.903	0.367	1.938	0.164	0.611	3.868	0	-0.978	0.328
miR-340-3p	1.77	0.183	0.425	2.633	0.008	-0.902	0.367	0	1	1	2.633	0.008	0.353	0.724
miR-6733-5p	1.769	0.184	0.425	2.624	0.009	-0.902	0.367	0.743	0.389	0.79	2.624	0.009	-0.283	0.778
miR-642a-5p	1.768	0.184	0.425	2.495	0.013	-0.902	0.367	0	1	1	2.495	0.013	0.663	0.507
miR-10b-3p	1.767	0.184	0.425	3.006	0.003	-0.901	0.367	2.904	0.088	0.575	3.006	0.003	-1.351	0.177
miR-1273d	1.765	0.184	0.425	1.216	0.224	-0.9	0.368	0	1	1	1.216	0.224	1.393	0.164
miR-3650	1.764	0.184	0.425	1.09	0.276	-0.9	0.368	2.202	0.138	0.596	1.09	0.276	-1.251	0.211
miR-208a-3p	1.763	0.184	0.425	0.899	0.368	-0.948	0.343	1.763	0.184	0.616	0.899	0.368	-1.554	0.12
miR-500b-3p	1.761	0.184	0.425	0.898	0.369	-2.703	0.007	1.007	0.316	0.725	0.898	0.369	-0.48	0.631
miR-4753-3p	1.759	0.185	0.425	1.328	0.184	-0.897	0.37	2.838	0.092	0.575	1.328	0.184	-2.514	0.012
miR-1231	1.758	0.185	0.425	0.897	0.37	-1.346	0.178	1.574	0.21	0.643	0.897	0.37	-0.808	0.419
miR-4254	1.755	0.185	0.425	1.925	0.054	-0.896	0.37	0	1	1	1.925	0.054	1.415	0.157
miR-3945	1.754	0.185	0.425	1.769	0.077	-0.895	0.371	1.925	0.165	0.611	1.769	0.077	-0.973	0.331
miR-5187-3p	1.752	0.186	0.425	2.893	0.004	-0.894	0.371	0	1	1	2.893	0.004	0.545	0.586
miR-218-5p	1.751	0.186	0.425	3.378	0.001	-0.894	0.371	2.617	0.106	0.575	3.378	0.001	-1.25	0.211
miR-302d-5p	1.75	0.186	0.425	2.947	0.003	-0.893	0.372	1.673	0.196	0.629	2.947	0.003	-0.856	0.392
miR-3661	1.744	0.187	0.426	0.89	0.373	-0.989	0.323	0	1	1	0.89	0.373	1.034	0.301
miR-1302	1.743	0.187	0.426	0.89	0.374	-1.449	0.147	0	1	1	0.89	0.374	0.285	0.776
miR-26a-2-3p	1.739	0.187	0.426	1.577	0.115	-0.888	0.374	3.613	0.057	0.575	1.577	0.115	-2.418	0.016
miR-219a-1-3p	1.738	0.187	0.426	2.237	0.025	-0.888	0.375	3.733	0.053	0.575	2.237	0.025	-1.613	0.107
miR-4791	1.737	0.188	0.426	1.185	0.236	-0.887	0.375	2.444	0.118	0.578	1.185	0.236	-2.992	0.003
miR-548an	1.735	0.188	0.426	2.195	0.028	-0.886	0.376	1.898	0.168	0.611	2.195	0.028	-0.961	0.337
miR-4493	1.735	0.188	0.426	2.196	0.028	-0.886	0.376	1.04	0.308	0.719	2.196	0.028	-0.502	0.616
miR-1264	1.73	0.188	0.427	2.289	0.022	-0.884	0.377	0	1	1	2.289	0.022	1.118	0.264
miR-3619-3p	1.728	0.189	0.427	3.879	0	-0.883	0.377	0	1	1	3.879	0	1.218	0.223
miR-5186	1.726	0.189	0.427	1.913	0.056	-0.882	0.378	4.701	0.03	0.575	1.913	0.056	-1.879	0.06
miR-3197	1.721	0.19	0.428	-9.982	0	0.879	0.379	0	1	1	-9.982	0	-0.288	0.774
miR-5196-5p	1.718	0.19	0.428	5.466	0	-0.878	0.38	3.145	0.076	0.575	5.466	0	-1.432	0.152
miR-3678-3p	1.717	0.19	0.428	3.828	0	-0.878	0.38	3.184	0.074	0.575	3.828	0	-1.444	0.149
miR-6082	1.717	0.19	0.428	0.878	0.38	-0.967	0.333	1.717	0.19	0.623	0.878	0.38	-1.045	0.296
miR-136-3p	1.714	0.191	0.428	3.423	0.001	-0.876	0.381	2.88	0.09	0.575	3.423	0.001	-1.343	0.179
miR-3605-3p	1.711	0.191	0.428	2.466	0.014	-0.875	0.382	0	1	1	2.466	0.014	0.432	0.665
miR-4477b	1.707	0.191	0.428	3.429	0.001	-0.873	0.383	0	1	1	3.429	0.001	0.072	0.943
miR-1267	1.706	0.191	0.428	0.872	0.383	-1.787	0.074	0	1	1	0.872	0.383	1.724	0.085
miR-6849-5p	1.706	0.192	0.428	1.736	0.083	-0.872	0.383	4.165	0.041	0.575	1.736	0.083	-2.134	0.033
miR-7109-5p	1.703	0.192	0.428	-3.307	0.001	0.871	0.384	0	1	1	-3.307	0.001	-0.53	0.596
miR-6072	1.703	0.192	0.428	3.356	0.001	-0.871	0.384	2.278	0.131	0.587	3.356	0.001	-1.121	0.262
miR-4477a	1.702	0.192	0.428	3.558	0	-0.871	0.384	0	1	1	3.558	0	0.273	0.785
miR-520g-5p	1.702	0.192	0.428	3.102	0.002	-0.87	0.384	3.714	0.054	0.575	3.102	0.002	-1.608	0.108
miR-616-5p	1.699	0.192	0.428	0.869	0.385	-1.379	0.168	0	1	1	0.869	0.385	2.563	0.01
miR-337-5p	1.699	0.192	0.428	4.164	0	-0.869	0.385	1.06	0.303	0.714	4.164	0	-0.515	0.607
miR-5704	1.698	0.193	0.428	2.09	0.037	-0.869	0.385	1.805	0.179	0.612	2.09	0.037	-0.919	0.358
miR-135a-5p	1.698	0.193	0.428	0.906	0.365	-0.869	0.385	0	1	1	0.906	0.365	0.036	0.971
miR-6506-5p	1.697	0.193	0.428	1.877	0.061	-0.868	0.385	1.355	0.244	0.668	1.877	0.061	-0.692	0.489
miR-197-5p	1.694	0.193	0.428	0.866	0.386	-1.443	0.149	1.694	0.193	0.629	0.866	0.386	-3.08	0.002
miR-372-3p	1.693	0.193	0.428	2.699	0.007	-0.866	0.386	3.279	0.07	0.575	2.699	0.007	-1.474	0.14
miR-208b-5p	1.686	0.194	0.429	2.04	0.041	-0.863	0.388	1.816	0.178	0.612	2.04	0.041	-0.924	0.356
miR-6832-3p	1.683	0.195	0.43	0.861	0.389	-1.186	0.236	1.683	0.195	0.629	0.861	0.389	-1.759	0.079
miR-3674	1.681	0.195	0.43	0.86	0.39	-1.44	0.15	0	1	1	0.86	0.39	3.148	0.002
miR-520e	1.675	0.196	0.431	2.073	0.038	-0.858	0.391	4.683	0.03	0.575	2.073	0.038	-1.874	0.061
miR-4482-5p	1.67	0.196	0.432	3.225	0.001	-0.855	0.393	0.488	0.485	0.871	3.225	0.001	-0.038	0.97
miR-4637	1.67	0.196	0.432	2.097	0.036	-0.855	0.393	4.654	0.031	0.575	2.097	0.036	-1.867	0.062
miR-4766-5p	1.665	0.197	0.432	1.025	0.305	-0.853	0.394	2.045	0.153	0.61	1.025	0.305	-1.79	0.073
miR-302c-5p	1.662	0.197	0.432	0.851	0.395	-1.503	0.133	0	1	1	0.851	0.395	0.775	0.438
miR-6774-5p	1.661	0.197	0.432	1.43	0.153	-0.851	0.395	2.596	0.107	0.575	1.43	0.153	-1.242	0.214
miR-4514	1.661	0.197	0.432	-2.209	0.027	0.851	0.395	0	1	1	-2.209	0.027	-1.044	0.296
miR-432-5p	1.661	0.198	0.432	3.162	0.002	-0.85	0.395	1.166	0.28	0.696	3.162	0.002	-0.582	0.56
miR-4772-5p	1.657	0.198	0.433	2.123	0.034	-0.849	0.396	1.262	0.261	0.681	2.123	0.034	-0.639	0.523
miR-584-3p	1.654	0.198	0.433	1.733	0.083	-0.847	0.397	0	1	1	1.733	0.083	0.246	0.806
miR-6772-3p	1.651	0.199	0.433	1.758	0.079	-0.846	0.398	0.477	0.49	0.876	1.758	0.079	-0.026	0.979
miR-4747-3p	1.651	0.199	0.433	2.442	0.015	-0.846	0.398	0	1	1	2.442	0.015	0.072	0.943
miR-567	1.65	0.199	0.433	1.983	0.047	-0.845	0.398	5.116	0.024	0.575	1.983	0.047	-2.103	0.035
miR-3616-5p	1.649	0.199	0.433	3.389	0.001	-0.845	0.398	3.046	0.081	0.575	3.389	0.001	-1.399	0.162
miR-676-3p	1.648	0.199	0.433	2.036	0.042	-0.845	0.398	1.109	0.292	0.707	2.036	0.042	-0.547	0.584
miR-601	1.644	0.2	0.433	2.799	0.005	-0.842	0.4	0.717	0.397	0.799	2.799	0.005	-0.261	0.794
miR-5007-5p	1.642	0.2	0.433	2.474	0.013	-0.841	0.4	5.005	0.025	0.575	2.474	0.013	-1.955	0.051
miR-8068	1.639	0.2	0.433	2.119	0.034	-0.84	0.401	3.81	0.051	0.575	2.119	0.034	-1.636	0.102
miR-191-3p	1.633	0.201	0.433	5.649	0	-0.837	0.403	3.487	0.062	0.575	5.649	0	-1.539	0.124
miR-3136-5p	1.632	0.201	0.433	2.964	0.003	-0.837	0.403	1.133	0.287	0.705	2.964	0.003	-0.562	0.574
miR-1307-5p	1.632	0.201	0.433	0.836	0.403	-1.372	0.17	1.632	0.201	0.635	0.836	0.403	-2.009	0.044
miR-3927-5p	1.63	0.202	0.433	3.369	0.001	-0.836	0.403	1.112	0.292	0.707	3.369	0.001	-0.548	0.583
miR-4770	1.63	0.202	0.433	1.265	0.206	-0.836	0.403	2.659	0.103	0.575	1.265	0.206	-1.623	0.105
miR-544b	1.629	0.202	0.433	3.223	0.001	-0.835	0.404	0	1	1	3.223	0.001	0.419	0.676
miR-4437	1.628	0.202	0.433	2.451	0.014	-0.834	0.404	3.894	0.048	0.575	2.451	0.014	-1.66	0.097
miR-4639-3p	1.627	0.202	0.433	0.834	0.404	-1.974	0.048	0.457	0.499	0.885	0.834	0.404	-0.002	0.999
miR-3155a	1.627	0.202	0.433	2.055	0.04	-0.834	0.404	1.509	0.219	0.649	2.055	0.04	-0.775	0.438
miR-7-2-3p	1.626	0.202	0.433	2.252	0.024	-0.834	0.404	4.131	0.042	0.575	2.252	0.024	-1.727	0.084
miR-655-5p	1.624	0.203	0.434	2.61	0.009	-0.832	0.405	2.122	0.145	0.607	2.61	0.009	-1.057	0.29
miR-6773-3p	1.62	0.203	0.434	2.345	0.019	-0.83	0.406	0	1	1	2.345	0.019	0.445	0.656
miR-376b-5p	1.618	0.203	0.434	1.456	0.145	-0.829	0.407	3.222	0.073	0.575	1.456	0.145	-3.265	0.001
miR-624-5p	1.617	0.203	0.434	1.952	0.051	-0.829	0.407	4.991	0.025	0.575	1.952	0.051	-1.998	0.046
miR-1293	1.617	0.204	0.434	3.384	0.001	-0.829	0.407	0.61	0.435	0.834	3.384	0.001	-0.165	0.869
miR-876-5p	1.616	0.204	0.434	2.346	0.019	-0.829	0.407	4.884	0.027	0.575	2.346	0.019	-1.925	0.054
miR-495-5p	1.613	0.204	0.434	2.794	0.005	-0.827	0.408	1.455	0.228	0.656	2.794	0.005	-0.746	0.456
miR-875-3p	1.608	0.205	0.435	2.584	0.01	-0.825	0.409	2.351	0.125	0.582	2.584	0.01	-1.15	0.25
miR-581	1.602	0.206	0.436	1.196	0.232	-0.822	0.411	2.472	0.116	0.578	1.196	0.232	-2.144	0.032
miR-6835-3p	1.601	0.206	0.436	3.547	0	-0.821	0.411	1.414	0.234	0.664	3.547	0	-0.724	0.469
miR-2117	1.599	0.206	0.436	2.821	0.005	-0.82	0.412	2.455	0.117	0.578	2.821	0.005	-1.189	0.234
miR-5008-5p	1.598	0.206	0.436	3.732	0	-0.82	0.412	1.072	0.301	0.713	3.732	0	-0.523	0.601
miR-320c	1.596	0.206	0.436	-4.442	0	0.819	0.413	0	1	1	-4.442	0	-0.451	0.652
miR-6834-3p	1.593	0.207	0.436	1.334	0.182	-0.817	0.414	2.856	0.091	0.575	1.334	0.182	-2.631	0.009
miR-4664-3p	1.593	0.207	0.436	0.817	0.414	-1.736	0.083	1.593	0.207	0.641	0.817	0.414	-1.368	0.171
miR-342-5p	1.593	0.207	0.436	1.803	0.071	-0.817	0.414	0	1	1	1.803	0.071	0.06	0.953
miR-3126-5p	1.592	0.207	0.436	-10.07	0	0.817	0.414	0	1	1	-10.07	0	-2.836	0.005
miR-6086	1.592	0.207	0.436	-4.308	0	0.817	0.414	0	1	1	-4.308	0	-2.333	0.02
miR-3164	1.589	0.207	0.436	2.871	0.004	-0.815	0.415	1.813	0.178	0.612	2.871	0.004	-0.922	0.356
miR-337-3p	1.587	0.208	0.436	2.95	0.003	-0.814	0.415	2.829	0.093	0.575	2.95	0.003	-1.325	0.185
miR-573	1.586	0.208	0.436	0.814	0.416	-1.617	0.106	0	1	1	0.814	0.416	1.513	0.13
miR-4473	1.585	0.208	0.436	2.917	0.004	-0.813	0.416	2.407	0.121	0.58	2.917	0.004	-1.171	0.242
miR-6878-5p	1.584	0.208	0.436	-3.621	0	0.813	0.416	2.802	0.094	0.575	-3.621	0	1.316	0.188
miR-508-5p	1.583	0.208	0.436	1.107	0.268	-0.812	0.417	2.244	0.134	0.593	1.107	0.268	-1.971	0.049
miR-2113	1.578	0.209	0.436	2.8	0.005	-0.81	0.418	2.506	0.113	0.578	2.8	0.005	-1.209	0.227
miR-323a-3p	1.577	0.209	0.436	3.251	0.001	-0.809	0.418	3.597	0.058	0.575	3.251	0.001	-1.573	0.116
miR-4522	1.575	0.21	0.436	3.119	0.002	-0.808	0.419	1.677	0.195	0.629	3.119	0.002	-0.859	0.391
miR-4693-3p	1.575	0.21	0.436	2.489	0.013	-0.808	0.419	4.229	0.04	0.575	2.489	0.013	-1.754	0.079
miR-3680-3p	1.572	0.21	0.436	4.083	0	-0.807	0.42	0	1	1	4.083	0	0.429	0.668
miR-30d-3p	1.572	0.21	0.436	2.193	0.028	-0.807	0.42	0	1	1	2.193	0.028	1.23	0.219
miR-597-5p	1.569	0.21	0.436	2.235	0.025	-0.805	0.421	1.192	0.275	0.693	2.235	0.025	-0.598	0.55
miR-588	1.568	0.21	0.436	2.26	0.024	-0.805	0.421	5.911	0.015	0.575	2.26	0.024	-2.169	0.03
miR-6830-3p	1.568	0.211	0.436	2.329	0.02	-0.805	0.421	0	1	1	2.329	0.02	1.304	0.192
miR-4798-3p	1.568	0.211	0.436	1.755	0.079	-0.805	0.421	3.089	0.079	0.575	1.755	0.079	-1.413	0.158
miR-6741-3p	1.567	0.211	0.436	3.828	0	-0.804	0.421	0	1	1	3.828	0	0.248	0.804
miR-6837-3p	1.565	0.211	0.436	1.299	0.194	-0.803	0.422	0	1	1	1.299	0.194	0.45	0.653
miR-4720-3p	1.565	0.211	0.436	1.253	0.21	-0.803	0.422	2.628	0.105	0.575	1.253	0.21	-2.263	0.024
miR-450b-3p	1.557	0.212	0.436	1.131	0.258	-0.799	0.424	0	1	1	1.131	0.258	0.768	0.443
miR-5571-5p	1.556	0.212	0.436	2.727	0.006	-0.799	0.424	0	1	1	2.727	0.006	0.754	0.451
miR-3137	1.555	0.212	0.436	0.902	0.367	-0.798	0.425	0	1	1	0.902	0.367	0.682	0.495
miR-3154	1.554	0.213	0.436	0.798	0.425	-1.2	0.23	1.554	0.213	0.644	0.798	0.425	-3.088	0.002
miR-3659	1.553	0.213	0.436	2.681	0.007	-0.797	0.425	5.764	0.016	0.575	2.681	0.007	-2.136	0.033
miR-6783-5p	1.552	0.213	0.436	1.142	0.254	-0.796	0.426	1.607	0.205	0.639	1.142	0.254	-0.824	0.41
miR-4798-5p	1.549	0.213	0.436	0.795	0.427	-1.509	0.131	1.549	0.213	0.644	0.795	0.427	-2.751	0.006
miR-4487	1.547	0.214	0.436	-6.629	0	0.794	0.427	0	1	1	-6.629	0	-0.827	0.409
miR-668-3p	1.547	0.214	0.436	2.897	0.004	-0.794	0.427	1.108	0.293	0.707	2.897	0.004	-0.546	0.585
miR-4507	1.547	0.214	0.436	-2.04	0.041	0.794	0.427	0	1	1	-2.04	0.041	-0.538	0.591
miR-617	1.546	0.214	0.436	0.994	0.32	-0.794	0.427	1.916	0.166	0.611	0.994	0.32	-0.969	0.333
miR-7107-5p	1.542	0.214	0.437	1.186	0.236	-0.792	0.429	2.446	0.118	0.578	1.186	0.236	-4.449	0
miR-493-5p	1.54	0.215	0.437	2.096	0.036	-0.791	0.429	2.724	0.099	0.575	2.096	0.036	-1.288	0.198
miR-548x-3p	1.54	0.215	0.437	0.961	0.337	-0.791	0.429	1.898	0.168	0.611	0.961	0.337	-2.248	0.025
miR-1178-3p	1.536	0.215	0.437	2.261	0.024	-0.788	0.431	5.149	0.023	0.575	2.261	0.024	-1.991	0.047
miR-487b-3p	1.534	0.216	0.437	3.394	0.001	-0.787	0.431	1.964	0.161	0.611	3.394	0.001	-0.99	0.322
miR-135b-5p	1.532	0.216	0.437	1.87	0.061	-0.787	0.431	0	1	1	1.87	0.061	0.852	0.394
let-7a-3p	1.532	0.216	0.437	1.165	0.244	-0.786	0.432	2.392	0.122	0.581	1.165	0.244	-2.439	0.015
miR-1273e	1.529	0.216	0.437	1.57	0.116	-0.785	0.432	0	1	1	1.57	0.116	1.42	0.156
miR-379-3p	1.528	0.216	0.437	1.014	0.31	-0.784	0.433	2.02	0.155	0.611	1.014	0.31	-1.737	0.082
miR-887-5p	1.526	0.217	0.437	2.565	0.01	-0.783	0.433	0.671	0.413	0.813	2.565	0.01	-0.221	0.825
miR-30e-3p	1.525	0.217	0.437	0.783	0.434	-1.979	0.048	0.588	0.443	0.837	0.783	0.434	-0.143	0.886
miR-4517	1.524	0.217	0.437	1.977	0.048	-0.783	0.434	2.07	0.15	0.608	1.977	0.048	-1.035	0.301
miR-769-3p	1.523	0.217	0.437	2.949	0.003	-0.782	0.434	2.211	0.137	0.595	2.949	0.003	-1.094	0.274
miR-4760-3p	1.522	0.217	0.437	2.46	0.014	-0.782	0.435	6.114	0.013	0.575	2.46	0.014	-2.214	0.027
miR-888-3p	1.522	0.217	0.437	2.581	0.01	-0.781	0.435	1.868	0.172	0.612	2.581	0.01	-0.948	0.343
miR-876-3p	1.521	0.217	0.437	0.886	0.376	-0.781	0.435	1.734	0.188	0.623	0.886	0.376	-1.913	0.056
miR-4465	1.52	0.218	0.437	3.253	0.001	-0.78	0.435	0.654	0.419	0.817	3.253	0.001	-0.205	0.838
miR-5195-5p	1.518	0.218	0.437	1.049	0.294	-0.779	0.436	2.103	0.147	0.607	1.049	0.294	-1.195	0.232
miR-216a-5p	1.516	0.218	0.437	2.65	0.008	-0.778	0.437	1.621	0.203	0.635	2.65	0.008	-0.831	0.406
miR-512-3p	1.512	0.219	0.437	2.782	0.005	-0.776	0.438	1.811	0.178	0.612	2.782	0.005	-0.922	0.357
miR-29a-5p	1.512	0.219	0.437	0.776	0.438	-1.014	0.311	0	1	1	0.776	0.438	1.23	0.219
miR-548g-3p	1.511	0.219	0.437	0.776	0.438	-1.255	0.21	1.511	0.219	0.649	0.776	0.438	-0.818	0.414
miR-4689	1.511	0.219	0.437	-4.75	0	0.776	0.438	0	1	1	-4.75	0	-2.12	0.034
miR-874-5p	1.511	0.219	0.437	2.474	0.013	-0.775	0.438	0.907	0.341	0.754	2.474	0.013	-0.41	0.682
miR-554	1.509	0.219	0.437	1.22	0.222	-0.774	0.439	0	1	1	1.22	0.222	1.292	0.196
miR-3150b-5p	1.509	0.219	0.437	3.003	0.003	-0.774	0.439	4.325	0.038	0.575	3.003	0.003	-1.78	0.075
miR-27b-3p	1.504	0.22	0.438	2.454	0.014	-0.772	0.44	0	1	1	2.454	0.014	0.162	0.871
miR-371b-3p	1.499	0.221	0.439	3.696	0	-0.769	0.442	4.767	0.029	0.575	3.696	0	-1.895	0.058
miR-1343-5p	1.497	0.221	0.439	6.06	0	-0.769	0.442	18.023	0	0.045	6.06	0	-4.087	0
miR-125b-2-3p	1.491	0.222	0.44	2.376	0.018	-0.765	0.444	1.701	0.192	0.628	2.376	0.018	-0.87	0.384
miR-4649-5p	1.491	0.222	0.44	0.853	0.393	-0.765	0.444	1.666	0.197	0.629	0.853	0.393	-3.291	0.001
miR-6718-5p	1.489	0.222	0.44	2.417	0.016	-0.764	0.445	4.44	0.035	0.575	2.417	0.016	-1.811	0.07
miR-138-5p	1.489	0.222	0.44	5.391	0	-0.764	0.445	0	1	1	5.391	0	0.542	0.588
miR-2052	1.481	0.224	0.441	0.859	0.391	-0.76	0.447	1.677	0.195	0.629	0.859	0.391	-2.486	0.013
miR-512-5p	1.481	0.224	0.441	3.037	0.002	-0.76	0.447	0.656	0.418	0.817	3.037	0.002	-0.207	0.836
miR-5580-3p	1.479	0.224	0.441	3.506	0	-0.759	0.448	2.086	0.149	0.608	3.506	0	-1.042	0.297
miR-7843-5p	1.479	0.224	0.441	1.116	0.264	-0.759	0.448	0	1	1	1.116	0.264	0.35	0.726
miR-6793-5p	1.477	0.224	0.441	3.228	0.001	-0.758	0.448	2.239	0.135	0.593	3.228	0.001	-1.105	0.269
miR-6797-3p	1.476	0.224	0.441	0.921	0.357	-0.757	0.449	0	1	1	0.921	0.357	0.933	0.351
miR-5003-3p	1.475	0.225	0.441	1.881	0.06	-0.757	0.449	3.066	0.08	0.575	1.881	0.06	-1.406	0.16
miR-6876-3p	1.475	0.225	0.441	2.601	0.009	-0.757	0.449	0	1	1	2.601	0.009	0.558	0.577
miR-6733-3p	1.469	0.226	0.442	2.087	0.037	-0.754	0.451	1.757	0.185	0.617	2.087	0.037	-0.896	0.37
miR-6794-3p	1.467	0.226	0.442	0.752	0.452	-1.985	0.047	0	1	1	0.752	0.452	0.158	0.875
miR-891a-5p	1.465	0.226	0.442	1.299	0.194	-0.752	0.452	0	1	1	1.299	0.194	0.171	0.864
miR-1306-3p	1.464	0.226	0.442	-2.128	0.033	0.751	0.452	0.804	0.37	0.777	-2.128	0.033	0.332	0.74
miR-372-5p	1.464	0.226	0.442	3.067	0.002	-0.751	0.452	1.501	0.221	0.65	3.067	0.002	-0.77	0.441
miR-130b-3p	1.464	0.226	0.442	6.073	0	-0.751	0.453	0	1	1	6.073	0	0.754	0.451
miR-1207-3p	1.463	0.226	0.442	2.139	0.032	-0.751	0.453	2.985	0.084	0.575	2.139	0.032	-1.378	0.168
miR-30c-1-3p	1.457	0.227	0.442	2.352	0.019	-0.747	0.455	0.472	0.492	0.879	2.352	0.019	-0.019	0.985
miR-938	1.456	0.228	0.442	1.291	0.197	-0.747	0.455	2.732	0.098	0.575	1.291	0.197	-1.421	0.155
miR-626	1.456	0.228	0.442	1.189	0.234	-0.747	0.455	2.455	0.117	0.578	1.189	0.234	-2.466	0.014
miR-515-3p	1.454	0.228	0.442	4.514	0	-0.746	0.456	0.579	0.447	0.839	4.514	0	-0.134	0.893
miR-455-5p	1.452	0.228	0.442	3.26	0.001	-0.745	0.457	0.544	0.461	0.85	3.26	0.001	-0.099	0.921
miR-127-3p	1.452	0.228	0.442	5.449	0	-0.745	0.457	4.222	0.04	0.575	5.449	0	-1.752	0.08
miR-335-5p	1.45	0.229	0.442	2.68	0.007	-0.744	0.457	1.363	0.243	0.668	2.68	0.007	-0.697	0.486
miR-4683	1.45	0.229	0.442	2.797	0.005	-0.744	0.457	3.228	0.072	0.575	2.797	0.005	-1.458	0.145
miR-7978	1.449	0.229	0.442	0.743	0.457	-1.505	0.132	1.449	0.229	0.657	0.743	0.457	-2.687	0.007
miR-181c-3p	1.448	0.229	0.442	2.623	0.009	-0.743	0.458	1.172	0.279	0.695	2.623	0.009	-0.586	0.558
miR-759	1.447	0.229	0.442	2.874	0.004	-0.742	0.458	3.753	0.053	0.575	2.874	0.004	-1.619	0.105
miR-4724-3p	1.446	0.229	0.442	3.18	0.001	-0.742	0.458	1.012	0.314	0.725	3.18	0.001	-0.483	0.629
miR-4433b-5p	1.444	0.23	0.442	0.74	0.459	-1.257	0.209	0	1	1	0.74	0.459	0.332	0.74
miR-5691	1.443	0.23	0.442	2.066	0.039	-0.74	0.459	2.739	0.098	0.575	2.066	0.039	-1.293	0.196
miR-454-3p	1.44	0.23	0.443	2.37	0.018	-0.738	0.46	0	1	1	2.37	0.018	0.343	0.732
miR-1273c	1.433	0.231	0.444	2.139	0.032	-0.735	0.463	0	1	1	2.139	0.032	1.833	0.067
miR-105-5p	1.432	0.231	0.444	2.596	0.009	-0.734	0.463	0.654	0.419	0.817	2.596	0.009	-0.205	0.838
miR-937-5p	1.43	0.232	0.444	6.395	0	-0.733	0.464	1.365	0.243	0.668	6.395	0	-0.698	0.485
miR-370-5p	1.428	0.232	0.444	3.776	0	-0.732	0.464	2.763	0.096	0.575	3.776	0	-1.302	0.193
miR-494-5p	1.427	0.232	0.444	2.09	0.037	-0.732	0.464	1.831	0.176	0.612	2.09	0.037	-0.931	0.352
miR-218-1-3p	1.426	0.232	0.444	2.749	0.006	-0.731	0.465	1.213	0.271	0.692	2.749	0.006	-0.61	0.542
miR-6856-3p	1.425	0.233	0.444	3.078	0.002	-0.73	0.465	0.611	0.435	0.834	3.078	0.002	-0.165	0.869
miR-3135a	1.424	0.233	0.444	1.694	0.09	-0.73	0.465	0	1	1	1.694	0.09	1.739	0.082
miR-6768-3p	1.424	0.233	0.444	2.971	0.003	-0.73	0.465	1.152	0.283	0.7	2.971	0.003	-0.573	0.566
miR-6740-3p	1.422	0.233	0.444	3.092	0.002	-0.729	0.466	0.678	0.41	0.812	3.092	0.002	-0.227	0.82
miR-4467	1.422	0.233	0.444	3.003	0.003	-0.729	0.466	8.455	0.004	0.541	3.003	0.003	-2.684	0.007
miR-1915-3p	1.42	0.233	0.444	-7.3	0	0.728	0.467	0	1	1	-7.3	0	-1.925	0.054
miR-6842-5p	1.417	0.234	0.444	4.772	0	-0.726	0.468	8.902	0.003	0.494	4.772	0	-2.765	0.006
miR-4267	1.416	0.234	0.444	0.725	0.468	-1.726	0.084	0.692	0.405	0.808	0.725	0.468	-0.239	0.811
miR-4645-3p	1.414	0.234	0.444	2.038	0.042	-0.724	0.469	2.711	0.1	0.575	2.038	0.042	-1.284	0.199
miR-5584-3p	1.413	0.235	0.444	1.54	0.124	-0.724	0.469	3.488	0.062	0.575	1.54	0.124	-3.009	0.003
miR-1254	1.409	0.235	0.444	2.521	0.012	-0.722	0.47	0	1	1	2.521	0.012	1.5	0.134
miR-215-3p	1.409	0.235	0.444	1.126	0.26	-0.722	0.47	2.292	0.13	0.587	1.126	0.26	-1.842	0.065
miR-501-3p	1.408	0.235	0.444	2.35	0.019	-0.721	0.471	0.595	0.441	0.835	2.35	0.019	-0.149	0.881
miR-598-5p	1.406	0.236	0.444	3.389	0.001	-0.72	0.471	3.439	0.064	0.575	3.389	0.001	-1.525	0.127
miR-3691-3p	1.406	0.236	0.444	3.264	0.001	-0.72	0.471	0.75	0.387	0.79	3.264	0.001	-0.288	0.773
miR-605-5p	1.404	0.236	0.444	2.07	0.038	-0.719	0.472	2.857	0.091	0.575	2.07	0.038	-1.335	0.182
miR-4483	1.403	0.236	0.444	0.855	0.392	-0.719	0.472	1.67	0.196	0.629	0.855	0.392	-0.971	0.331
miR-6721-5p	1.402	0.236	0.444	1.724	0.085	-0.718	0.473	0	1	1	1.724	0.085	0.246	0.806
miR-6746-5p	1.397	0.237	0.444	-0.715	0.474	1.709	0.088	1.397	0.237	0.664	-0.715	0.474	1.244	0.213
miR-3976	1.396	0.237	0.444	1.517	0.129	-0.715	0.475	1.974	0.16	0.611	1.517	0.129	-0.994	0.32
miR-1199-3p	1.392	0.238	0.444	5.62	0	-0.712	0.476	3.459	0.063	0.575	5.62	0	-1.531	0.126
miR-519d-3p	1.391	0.238	0.444	1.474	0.14	-0.712	0.477	0	1	1	1.474	0.14	0.537	0.591
miR-3928-5p	1.39	0.238	0.444	2.687	0.007	-0.711	0.477	4.223	0.04	0.575	2.687	0.007	-1.752	0.08
miR-593-3p	1.39	0.238	0.444	1.928	0.054	-0.711	0.477	0	1	1	1.928	0.054	0.058	0.954
miR-4519	1.388	0.239	0.444	0.715	0.475	-0.71	0.477	1.397	0.237	0.664	0.715	0.475	-1.108	0.268
miR-5191	1.388	0.239	0.444	-4.518	0	0.71	0.477	2.847	0.092	0.575	-4.518	0	1.331	0.183
miR-4664-5p	1.387	0.239	0.444	0.739	0.46	-0.71	0.478	1.441	0.23	0.658	0.739	0.46	-1.008	0.314
miR-4682	1.387	0.239	0.444	2.546	0.011	-0.71	0.478	1.422	0.233	0.663	2.546	0.011	-0.729	0.466
miR-4290	1.386	0.239	0.444	0.709	0.478	-2.111	0.035	1.135	0.287	0.704	0.709	0.478	-0.563	0.573
miR-302a-5p	1.386	0.239	0.444	2.892	0.004	-0.709	0.478	1.891	0.169	0.611	2.892	0.004	-0.958	0.338
miR-92a-1-5p	1.385	0.239	0.444	2.236	0.025	-0.709	0.479	1.129	0.288	0.705	2.236	0.025	-0.559	0.576
miR-3688-5p	1.384	0.239	0.444	2.949	0.003	-0.708	0.479	2.547	0.11	0.575	2.949	0.003	-1.224	0.221
miR-503-3p	1.384	0.239	0.444	3.06	0.002	-0.708	0.479	0.808	0.369	0.777	3.06	0.002	-0.335	0.737
miR-5585-3p	1.383	0.24	0.445	1.536	0.124	-0.707	0.479	0	1	1	1.536	0.124	1.321	0.187
miR-6516-3p	1.381	0.24	0.445	1.537	0.124	-0.707	0.48	2.499	0.114	0.578	1.537	0.124	-1.206	0.228
miR-1323	1.378	0.24	0.445	3.234	0.001	-0.705	0.481	3.494	0.062	0.575	3.234	0.001	-1.542	0.123
miR-4452	1.373	0.241	0.446	2.419	0.016	-0.702	0.482	0	1	1	2.419	0.016	1.558	0.119
miR-520f-3p	1.37	0.242	0.446	2.643	0.008	-0.7	0.484	3.861	0.049	0.575	2.643	0.008	-1.65	0.099
miR-6866-3p	1.369	0.242	0.446	0.7	0.484	-1.125	0.261	0	1	1	0.7	0.484	1.412	0.158
miR-6848-5p	1.369	0.242	0.446	2.365	0.018	-0.7	0.484	0	1	1	2.365	0.018	0.441	0.659
miR-3188	1.367	0.242	0.447	1.832	0.067	-0.699	0.485	0.613	0.434	0.834	1.832	0.067	-0.167	0.867
miR-1471	1.365	0.243	0.447	3.004	0.003	-0.698	0.485	0.623	0.43	0.83	3.004	0.003	-0.177	0.86
miR-3159	1.361	0.243	0.448	2.109	0.035	-0.696	0.487	2.076	0.15	0.608	2.109	0.035	-1.038	0.299
miR-4704-5p	1.358	0.244	0.448	2.381	0.017	-0.694	0.488	1.384	0.239	0.665	2.381	0.017	-0.708	0.479
miR-3143	1.355	0.244	0.449	3.253	0.001	-0.692	0.489	4.071	0.044	0.575	3.253	0.001	-1.71	0.087
miR-144-5p	1.353	0.245	0.449	2.559	0.01	-0.691	0.489	1.394	0.238	0.664	2.559	0.01	-0.714	0.475
miR-6885-5p	1.351	0.245	0.449	-3.604	0	0.69	0.49	0	1	1	-3.604	0	-2.261	0.024
miR-1913	1.348	0.246	0.449	3.16	0.002	-0.688	0.491	0	1	1	3.16	0.002	2.286	0.022
miR-323b-5p	1.346	0.246	0.449	2.685	0.007	-0.687	0.492	2.992	0.084	0.575	2.685	0.007	-1.381	0.167
miR-888-5p	1.344	0.246	0.449	1.632	0.103	-0.686	0.493	3.142	0.076	0.575	1.632	0.103	-1.43	0.153
miR-6516-5p	1.344	0.246	0.449	1.443	0.149	-0.686	0.493	0	1	1	1.443	0.149	0.846	0.397
miR-1322	1.343	0.246	0.449	0.686	0.493	-1.343	0.179	0	1	1	0.686	0.493	2.889	0.004
miR-654-3p	1.342	0.247	0.449	2.427	0.015	-0.685	0.493	1.644	0.2	0.633	2.427	0.015	-0.843	0.4
miR-1236-5p	1.342	0.247	0.449	-8.035	0	0.685	0.493	0	1	1	-8.035	0	-3.25	0.001
miR-657	1.338	0.247	0.449	3.419	0.001	-0.683	0.495	0	1	1	3.419	0.001	0.747	0.455
miR-99b-3p	1.338	0.247	0.449	2.243	0.025	-0.682	0.495	0	1	1	2.243	0.025	0.509	0.611
miR-7114-3p	1.337	0.248	0.449	2.206	0.027	-0.682	0.495	3.633	0.057	0.575	2.206	0.027	-1.584	0.113
miR-4699-5p	1.337	0.248	0.449	0.682	0.495	-1.137	0.255	1.337	0.248	0.672	0.682	0.495	-2.583	0.01
miR-8079	1.336	0.248	0.449	0.907	0.365	-0.681	0.496	1.126	0.289	0.705	0.907	0.365	-0.557	0.577
miR-137	1.335	0.248	0.449	2.087	0.037	-0.681	0.496	4.087	0.043	0.575	2.087	0.037	-1.715	0.086
miR-98-3p	1.334	0.248	0.449	0.68	0.496	-2.385	0.017	1.334	0.248	0.672	0.68	0.496	-1.402	0.161
miR-3192-3p	1.333	0.248	0.449	0.68	0.497	-1.891	0.059	0.846	0.358	0.765	0.68	0.497	-0.365	0.715
miR-7974	1.33	0.249	0.45	2.986	0.003	-0.678	0.498	0.786	0.375	0.782	2.986	0.003	-0.318	0.75
miR-4539	1.327	0.249	0.45	4.568	0	-0.677	0.499	0	1	1	4.568	0	1.642	0.101
miR-6828-3p	1.325	0.25	0.451	2.536	0.011	-0.675	0.499	1.778	0.182	0.616	2.536	0.011	-0.906	0.365
miR-4460	1.323	0.25	0.451	1.875	0.061	-0.674	0.5	4.685	0.03	0.575	1.875	0.061	-1.882	0.06
miR-5190	1.321	0.25	0.451	1.421	0.155	-0.673	0.501	0	1	1	1.421	0.155	1.052	0.293
let-7e-5p	1.315	0.251	0.452	1.153	0.249	-0.67	0.503	1.517	0.218	0.648	1.153	0.249	-0.779	0.436
miR-4723-5p	1.315	0.252	0.452	0.67	0.503	-0.759	0.448	1.315	0.252	0.674	0.67	0.503	-1.266	0.206
miR-758-5p	1.307	0.253	0.455	2.418	0.016	-0.665	0.506	0.591	0.442	0.837	2.418	0.016	-0.146	0.884
miR-648	1.306	0.253	0.455	1.321	0.187	-0.664	0.506	2.817	0.093	0.575	1.321	0.187	-1.709	0.087
miR-6826-5p	1.304	0.254	0.455	1.183	0.237	-0.663	0.507	2.438	0.118	0.578	1.183	0.237	-1.311	0.19
miR-376b-3p	1.301	0.254	0.455	3.058	0.002	-0.662	0.508	6.264	0.012	0.575	3.058	0.002	-2.247	0.025
miR-3660	1.3	0.254	0.455	2.39	0.017	-0.661	0.508	1.291	0.256	0.674	2.39	0.017	-0.656	0.512
miR-1279	1.296	0.255	0.455	0.691	0.489	-0.659	0.51	1.353	0.245	0.668	0.691	0.489	-2.415	0.016
miR-452-5p	1.295	0.255	0.455	2.982	0.003	-0.659	0.51	0	1	1	2.982	0.003	0.746	0.456
miR-1295b-3p	1.295	0.255	0.455	1.249	0.212	-0.658	0.51	2.616	0.106	0.575	1.249	0.212	-2.024	0.043
miR-4646-5p	1.294	0.255	0.455	-7.869	0	0.658	0.511	0	1	1	-7.869	0	-2.367	0.018
miR-490-5p	1.294	0.255	0.455	2.532	0.011	-0.658	0.511	0.597	0.44	0.835	2.532	0.011	-0.152	0.879
miR-7-5p	1.292	0.256	0.456	2.724	0.006	-0.657	0.511	0	1	1	2.724	0.006	1.558	0.119
miR-4692	1.29	0.256	0.456	2.636	0.008	-0.656	0.512	3.042	0.081	0.575	2.636	0.008	-1.397	0.162
miR-3908	1.289	0.256	0.456	2.442	0.015	-0.655	0.512	0	1	1	2.442	0.015	0.781	0.435
miR-3607-3p	1.286	0.257	0.456	-2.331	0.02	0.653	0.514	1.381	0.24	0.666	-2.331	0.02	0.707	0.48
miR-6868-3p	1.285	0.257	0.456	1.754	0.079	-0.653	0.514	3.41	0.065	0.575	1.754	0.079	-1.516	0.13
miR-6800-5p	1.285	0.257	0.456	1.383	0.167	-0.653	0.514	2.998	0.083	0.575	1.383	0.167	-3.094	0.002
miR-589-5p	1.278	0.258	0.458	3.943	0	-0.649	0.516	0.924	0.336	0.752	3.943	0	-0.422	0.673
miR-8076	1.272	0.259	0.459	0.98	0.327	-0.645	0.519	0.712	0.399	0.8	0.98	0.327	-0.257	0.798
miR-4718	1.268	0.26	0.459	3.506	0	-0.643	0.52	0.586	0.444	0.837	3.506	0	-0.14	0.888
miR-668-5p	1.268	0.26	0.459	6.86	0	-0.643	0.52	4.277	0.039	0.575	6.86	0	-1.767	0.077
miR-4804-5p	1.267	0.26	0.459	1.235	0.217	-0.643	0.521	2.578	0.108	0.575	1.235	0.217	-1.876	0.061
miR-765	1.267	0.26	0.459	-4.682	0	0.642	0.521	0	1	1	-4.682	0	-2.192	0.028
let-7b-5p	1.266	0.26	0.459	1.736	0.083	-0.642	0.521	0	1	1	1.736	0.083	0.325	0.745
miR-452-3p	1.264	0.261	0.46	2.764	0.006	-0.64	0.522	0.714	0.398	0.8	2.764	0.006	-0.258	0.796
miR-1262	1.263	0.261	0.46	1.237	0.216	-0.64	0.522	2.015	0.156	0.611	1.237	0.216	-1.012	0.312
miR-298	1.262	0.261	0.46	0.744	0.457	-0.639	0.523	0	1	1	0.744	0.457	0.311	0.756
miR-6841-5p	1.259	0.262	0.46	1.771	0.077	-0.637	0.524	0.778	0.378	0.783	1.771	0.077	-0.312	0.755
miR-651-5p	1.257	0.262	0.46	2.219	0.026	-0.637	0.524	5.422	0.02	0.575	2.219	0.026	-2.056	0.04
miR-3185	1.251	0.263	0.461	-3.104	0.002	0.633	0.527	0	1	1	-3.104	0.002	-2.651	0.008
miR-198	1.25	0.263	0.461	-11.689	0	0.633	0.527	0	1	1	-11.689	0	-1.914	0.056
miR-7161-3p	1.25	0.264	0.461	2.785	0.005	-0.632	0.527	2.304	0.129	0.586	2.785	0.005	-1.131	0.258
miR-1185-5p	1.249	0.264	0.461	1.535	0.125	-0.632	0.528	3.472	0.062	0.575	1.535	0.125	-2.313	0.021
miR-6856-5p	1.248	0.264	0.461	-2.731	0.006	0.631	0.528	0	1	1	-2.731	0.006	-0.038	0.97
miR-367-5p	1.247	0.264	0.461	0.808	0.419	-0.631	0.528	1.575	0.209	0.643	0.808	0.419	-1.281	0.2
miR-4731-3p	1.247	0.264	0.461	2.065	0.039	-0.631	0.528	0	1	1	2.065	0.039	0.222	0.824
miR-5188	1.245	0.265	0.461	1.698	0.09	-0.629	0.529	2.303	0.129	0.586	1.698	0.09	-1.13	0.258
miR-373-5p	1.244	0.265	0.461	3.609	0	-0.629	0.529	2.167	0.141	0.6	3.609	0	-1.076	0.282
miR-3939	1.242	0.265	0.461	1.788	0.074	-0.628	0.53	4.355	0.037	0.575	1.788	0.074	-1.813	0.07
miR-1252-5p	1.241	0.265	0.461	0.627	0.53	-1.06	0.289	1.241	0.265	0.686	0.627	0.53	-2.648	0.008
miR-302f	1.239	0.266	0.462	0.778	0.437	-0.626	0.531	1.515	0.218	0.648	0.778	0.437	-2.544	0.011
miR-7155-5p	1.238	0.266	0.462	0.686	0.493	-0.626	0.532	1.343	0.246	0.671	0.686	0.493	-1.13	0.259
miR-4742-5p	1.236	0.266	0.462	2.678	0.007	-0.624	0.532	0.922	0.337	0.752	2.678	0.007	-0.42	0.674
let-7d-5p	1.236	0.266	0.462	1.879	0.06	-0.624	0.532	0	1	1	1.879	0.06	0.395	0.693
miR-433-5p	1.235	0.266	0.462	2.722	0.006	-0.623	0.533	1.885	0.17	0.611	2.722	0.006	-0.955	0.34
miR-6079	1.232	0.267	0.462	2.272	0.023	-0.622	0.534	0.704	0.401	0.804	2.272	0.023	-0.25	0.803
miR-3975	1.232	0.267	0.462	1.05	0.294	-0.622	0.534	0	1	1	1.05	0.294	0.441	0.659
miR-4480	1.228	0.268	0.463	2.342	0.019	-0.619	0.536	0	1	1	2.342	0.019	0.994	0.32
miR-411-3p	1.225	0.268	0.463	2.458	0.014	-0.618	0.537	2.157	0.142	0.6	2.458	0.014	-1.072	0.284
miR-613	1.224	0.269	0.463	0.617	0.537	-0.872	0.383	0.815	0.367	0.776	0.617	0.537	-0.341	0.733
miR-6514-5p	1.224	0.269	0.463	3.038	0.002	-0.617	0.537	2.043	0.153	0.61	3.038	0.002	-1.024	0.306
miR-449c-5p	1.223	0.269	0.463	1.543	0.123	-0.617	0.538	1.436	0.231	0.659	1.543	0.123	-0.736	0.462
miR-4736	1.222	0.269	0.463	11.184	0	-0.616	0.538	0	1	1	11.184	0	0.909	0.363
miR-3140-3p	1.22	0.269	0.463	0.615	0.539	-2.314	0.021	1.22	0.269	0.69	0.615	0.539	-1.971	0.049
let-7i-5p	1.22	0.269	0.463	1.621	0.105	-0.615	0.539	0	1	1	1.621	0.105	1.535	0.125
miR-4684-3p	1.208	0.272	0.464	1.461	0.144	-0.608	0.543	2.161	0.142	0.6	1.461	0.144	-1.073	0.283
miR-2114-3p	1.208	0.272	0.464	1.931	0.054	-0.607	0.544	2.542	0.111	0.575	1.931	0.054	-1.222	0.222
miR-4733-3p	1.206	0.272	0.464	3.454	0.001	-0.606	0.544	0.609	0.435	0.834	3.454	0.001	-0.163	0.871
miR-297	1.205	0.272	0.464	0.606	0.545	-1.713	0.087	0	1	1	0.606	0.545	2.185	0.029
miR-4751	1.204	0.273	0.464	-3.809	0	0.605	0.545	0	1	1	-3.809	0	-1.703	0.089
miR-302d-3p	1.204	0.273	0.464	2.607	0.009	-0.605	0.545	1.089	0.297	0.71	2.607	0.009	-0.534	0.593
miR-4475	1.203	0.273	0.464	1.481	0.138	-0.605	0.545	0	1	1	1.481	0.138	1.53	0.126
miR-4686	1.201	0.273	0.464	2.257	0.024	-0.603	0.546	3.393	0.065	0.575	2.257	0.024	-1.51	0.131
miR-1253	1.2	0.273	0.464	0.603	0.547	-0.716	0.474	0	1	1	0.603	0.547	0.898	0.369
miR-4666b	1.2	0.273	0.464	2.371	0.018	-0.603	0.547	1.855	0.173	0.612	2.371	0.018	-0.941	0.346
miR-6780a-3p	1.199	0.273	0.464	0.602	0.547	-0.637	0.524	0.875	0.35	0.759	0.602	0.547	-0.386	0.699
miR-4474-3p	1.199	0.274	0.464	2.267	0.023	-0.602	0.547	1.555	0.212	0.644	2.267	0.023	-0.798	0.425
miR-4786-5p	1.198	0.274	0.464	-5.969	0	0.602	0.547	0	1	1	-5.969	0	-0.805	0.421
miR-4764-3p	1.198	0.274	0.464	2.103	0.035	-0.601	0.548	5.623	0.018	0.575	2.103	0.035	-2.293	0.022
miR-4729	1.197	0.274	0.464	2.088	0.037	-0.601	0.548	2.436	0.119	0.578	2.088	0.037	-1.182	0.237
miR-3167	1.197	0.274	0.464	1.998	0.046	-0.601	0.548	5.179	0.023	0.575	1.998	0.046	-2.331	0.02
miR-6885-3p	1.196	0.274	0.464	0.601	0.548	-2.171	0.03	0	1	1	0.601	0.548	1.269	0.205
miR-6821-3p	1.194	0.275	0.465	0.599	0.549	-1.435	0.151	1.194	0.275	0.692	0.599	0.549	-1.627	0.104
miR-520d-3p	1.19	0.275	0.466	2.534	0.011	-0.597	0.55	4.534	0.033	0.575	2.534	0.011	-1.835	0.066
miR-6509-5p	1.188	0.276	0.466	2.371	0.018	-0.596	0.551	0.669	0.413	0.813	2.371	0.018	-0.219	0.827
miR-7151-3p	1.187	0.276	0.466	0.595	0.552	-1.261	0.207	0	1	1	0.595	0.552	0.693	0.488
miR-635	1.186	0.276	0.466	3.739	0	-0.595	0.552	1.769	0.184	0.616	3.739	0	-0.902	0.367
miR-376a-2-5p	1.184	0.277	0.466	2.074	0.038	-0.593	0.553	4.623	0.032	0.575	2.074	0.038	-1.858	0.063
miR-624-3p	1.183	0.277	0.466	0.593	0.553	-1.249	0.212	1.183	0.277	0.693	0.593	0.553	-3.015	0.003
miR-7161-5p	1.182	0.277	0.466	2.25	0.024	-0.592	0.554	2.345	0.126	0.582	2.25	0.024	-1.147	0.251
miR-23a-5p	1.174	0.279	0.467	-9.548	0	0.587	0.557	0	1	1	-9.548	0	-2.617	0.009
miR-4504	1.174	0.279	0.467	1.999	0.046	-0.587	0.557	1.448	0.229	0.657	1.999	0.046	-0.743	0.458
miR-8055	1.173	0.279	0.467	3.485	0	-0.586	0.558	0.531	0.466	0.854	3.485	0	-0.085	0.933
miR-219a-2-3p	1.173	0.279	0.467	3.065	0.002	-0.586	0.558	2.85	0.091	0.575	3.065	0.002	-1.332	0.183
miR-3671	1.172	0.279	0.467	1.957	0.05	-0.586	0.558	1.499	0.221	0.65	1.957	0.05	-0.769	0.442
miR-4694-5p	1.17	0.279	0.467	2.62	0.009	-0.585	0.559	3.131	0.077	0.575	2.62	0.009	-1.427	0.154
miR-491-5p	1.17	0.279	0.467	-2.454	0.014	0.584	0.559	5.5	0.019	0.575	-2.454	0.014	2.075	0.038
miR-6747-3p	1.169	0.28	0.467	-4.955	0	0.584	0.559	0	1	1	-4.955	0	-1.825	0.068
miR-556-5p	1.166	0.28	0.467	0.582	0.561	-0.757	0.449	1.166	0.28	0.696	0.582	0.561	-2.042	0.041
miR-4463	1.164	0.281	0.467	-3.787	0	0.581	0.561	0	1	1	-3.787	0	-3.17	0.002
miR-4779	1.164	0.281	0.467	1.915	0.056	-0.581	0.561	3.496	0.062	0.575	1.915	0.056	-1.542	0.123
miR-433-3p	1.162	0.281	0.467	4.41	0	-0.58	0.562	0.675	0.411	0.812	4.41	0	-0.224	0.823
miR-1276	1.159	0.282	0.467	0.746	0.456	-0.578	0.563	1.454	0.228	0.656	0.746	0.456	-2.753	0.006
miR-3657	1.159	0.282	0.467	0.61	0.542	-0.578	0.564	1.092	0.296	0.709	0.61	0.542	-0.536	0.592
miR-19a-5p	1.158	0.282	0.467	1.024	0.306	-0.577	0.564	2.042	0.153	0.61	1.024	0.306	-1.531	0.126
miR-544a	1.157	0.282	0.467	1.235	0.217	-0.577	0.564	0	1	1	1.235	0.217	1.439	0.15
miR-5195-3p	1.157	0.282	0.467	2.332	0.02	-0.577	0.564	0.923	0.337	0.752	2.332	0.02	-0.421	0.674
miR-450a-2-3p	1.155	0.283	0.467	0.575	0.565	-1.108	0.268	0	1	1	0.575	0.565	1.716	0.086
miR-4700-5p	1.154	0.283	0.467	3.383	0.001	-0.575	0.565	1.141	0.285	0.703	3.383	0.001	-0.567	0.571
miR-5090	1.153	0.283	0.467	-3.487	0	0.574	0.566	3.927	0.048	0.575	-3.487	0	1.669	0.095
miR-4698	1.15	0.284	0.467	1.651	0.099	-0.572	0.567	3.863	0.049	0.575	1.651	0.099	-2.349	0.019
miR-572	1.149	0.284	0.467	4.431	0	-0.572	0.567	5.283	0.022	0.575	4.431	0	-2.023	0.043
miR-342-3p	1.149	0.284	0.467	0.932	0.351	-0.572	0.568	0	1	1	0.932	0.351	0.353	0.724
miR-1910-3p	1.149	0.284	0.467	-3.633	0	0.571	0.568	0	1	1	-3.633	0	-0.998	0.318
miR-1301-5p	1.148	0.284	0.467	3.63	0	-0.571	0.568	2.998	0.083	0.575	3.63	0	-1.383	0.167
miR-5584-5p	1.146	0.284	0.467	1.794	0.073	-0.57	0.569	1.917	0.166	0.611	1.794	0.073	-0.969	0.332
miR-3692-5p	1.146	0.284	0.467	0.57	0.569	-1.25	0.211	1.146	0.284	0.702	0.57	0.569	-0.709	0.478
miR-3116	1.144	0.285	0.467	0.569	0.569	-1.444	0.149	0	1	1	0.569	0.569	1.603	0.109
miR-4265	1.143	0.285	0.467	1.242	0.214	-0.568	0.57	0	1	1	1.242	0.214	0.66	0.51
miR-1287-3p	1.143	0.285	0.467	3.207	0.001	-0.568	0.57	0	1	1	3.207	0.001	0.981	0.327
miR-6881-3p	1.142	0.285	0.467	3.731	0	-0.568	0.57	1.056	0.304	0.714	3.731	0	-0.513	0.608
miR-3141	1.142	0.285	0.467	-4.512	0	0.567	0.57	0	1	1	-4.512	0	-4.779	0
miR-548l	1.141	0.285	0.467	2.513	0.012	-0.567	0.571	0.513	0.474	0.861	2.513	0.012	-0.066	0.948
miR-153-3p	1.139	0.286	0.467	2.977	0.003	-0.566	0.572	2.217	0.136	0.595	2.977	0.003	-1.096	0.273
miR-6770-3p	1.138	0.286	0.467	0.565	0.572	-0.684	0.494	1.138	0.286	0.704	0.565	0.572	-0.968	0.333
miR-125a-3p	1.137	0.286	0.467	1.542	0.123	-0.564	0.573	0.554	0.457	0.846	1.542	0.123	-0.109	0.913
miR-191-5p	1.137	0.286	0.467	2.76	0.006	-0.564	0.573	0	1	1	2.76	0.006	2.435	0.015
miR-5697	1.136	0.286	0.467	1.538	0.124	-0.564	0.573	3.484	0.062	0.575	1.538	0.124	-1.835	0.066
miR-3907	1.136	0.287	0.467	1.549	0.121	-0.563	0.573	0	1	1	1.549	0.121	1.171	0.242
miR-3614-3p	1.133	0.287	0.467	0.562	0.574	-1.088	0.277	0.51	0.475	0.861	0.562	0.574	-0.062	0.951
miR-553	1.132	0.287	0.467	1.36	0.174	-0.561	0.574	2.931	0.087	0.575	1.36	0.174	-1.983	0.047
miR-6807-5p	1.132	0.287	0.467	0.789	0.43	-0.561	0.575	0	1	1	0.789	0.43	1.119	0.263
let-7c-5p	1.132	0.287	0.467	1.586	0.113	-0.561	0.575	0	1	1	1.586	0.113	0.211	0.833
miR-1256	1.131	0.287	0.467	0.561	0.575	-1.225	0.221	0	1	1	0.561	0.575	2.746	0.006
let-7f-5p	1.131	0.288	0.467	1.639	0.101	-0.561	0.575	1.063	0.303	0.714	1.639	0.101	-0.517	0.605
miR-5011-5p	1.129	0.288	0.467	0.763	0.445	-0.559	0.576	1.487	0.223	0.651	0.763	0.445	-2.286	0.022
miR-548m	1.129	0.288	0.467	1.442	0.149	-0.559	0.576	0.879	0.348	0.759	1.442	0.149	-0.389	0.697
miR-204-5p	1.127	0.288	0.467	2.639	0.008	-0.558	0.577	0.983	0.321	0.735	2.639	0.008	-0.464	0.643
miR-1263	1.127	0.288	0.467	1.408	0.159	-0.558	0.577	0	1	1	1.408	0.159	0.097	0.923
miR-936	1.125	0.289	0.467	0.557	0.578	-0.601	0.548	1.125	0.289	0.705	0.557	0.578	-1.308	0.191
miR-520a-5p	1.124	0.289	0.467	1.501	0.133	-0.556	0.578	3.364	0.067	0.575	1.501	0.133	-1.801	0.072
miR-196b-5p	1.123	0.289	0.467	2.247	0.025	-0.556	0.579	0.606	0.436	0.834	2.247	0.025	-0.16	0.873
miR-4707-3p	1.121	0.29	0.468	1.591	0.112	-0.554	0.579	1.776	0.183	0.616	1.591	0.112	-0.905	0.365
miR-4654	1.114	0.291	0.469	0.55	0.582	-1.727	0.084	0	1	1	0.55	0.582	0.337	0.736
let-7g-5p	1.114	0.291	0.469	1.922	0.055	-0.55	0.583	0	1	1	1.922	0.055	0.186	0.852
miR-378j	1.113	0.291	0.469	0.555	0.579	-0.549	0.583	0	1	1	0.555	0.579	0.988	0.323
miR-4687-3p	1.112	0.292	0.469	2.412	0.016	-0.549	0.583	4.958	0.026	0.575	2.412	0.016	-1.944	0.052
miR-378i	1.11	0.292	0.469	0.547	0.584	-0.706	0.48	0	1	1	0.547	0.584	1.853	0.064
miR-450b-5p	1.109	0.292	0.469	0.579	0.562	-0.547	0.585	0.954	0.329	0.745	0.579	0.562	-0.443	0.658
miR-429	1.109	0.292	0.469	1.942	0.052	-0.546	0.585	0	1	1	1.942	0.052	1.127	0.26
miR-4743-5p	1.109	0.292	0.469	-5.729	0	0.546	0.585	0	1	1	-5.729	0	-2.139	0.032
miR-4426	1.099	0.294	0.472	-3.383	0.001	0.54	0.589	0	1	1	-3.383	0.001	-1.988	0.047
miR-3115	1.099	0.294	0.472	0.54	0.589	-1.073	0.283	1.099	0.294	0.707	0.54	0.589	-2.832	0.005
miR-378c	1.092	0.296	0.474	3.761	0	-0.536	0.592	0	1	1	3.761	0	0.417	0.677
miR-325	1.09	0.296	0.474	1.09	0.276	-0.535	0.593	0	1	1	1.09	0.276	1.42	0.156
miR-5583-5p	1.088	0.297	0.474	0.817	0.414	-0.533	0.594	1.592	0.207	0.641	0.817	0.414	-2.31	0.021
miR-4732-5p	1.088	0.297	0.474	1.067	0.286	-0.533	0.594	1.227	0.268	0.69	1.067	0.286	-0.619	0.536
miR-493-3p	1.087	0.297	0.474	0.532	0.594	-1.367	0.172	0	1	1	0.532	0.594	2.343	0.019
miR-181a-2-3p	1.086	0.297	0.474	3.948	0	-0.532	0.595	1.115	0.291	0.706	3.948	0	-0.551	0.582
miR-5585-5p	1.085	0.297	0.474	2.872	0.004	-0.532	0.595	0	1	1	2.872	0.004	0.105	0.916
miR-4303	1.083	0.298	0.474	0.53	0.596	-0.722	0.47	1.083	0.298	0.711	0.53	0.596	-2.716	0.007
miR-890	1.083	0.298	0.474	1.997	0.046	-0.53	0.596	0	1	1	1.997	0.046	0.959	0.337
miR-96-3p	1.082	0.298	0.474	3.355	0.001	-0.53	0.596	3.536	0.06	0.575	3.355	0.001	-1.554	0.12
miR-1237-5p	1.082	0.298	0.474	-6.497	0	0.53	0.596	0	1	1	-6.497	0	-2.241	0.025
miR-300	1.08	0.299	0.474	1.715	0.086	-0.528	0.597	1.974	0.16	0.611	1.715	0.086	-0.994	0.32
miR-4429	1.075	0.3	0.475	-3.903	0	0.525	0.6	2.945	0.086	0.575	-3.903	0	1.365	0.172
miR-7850-5p	1.074	0.3	0.475	1.698	0.089	-0.524	0.6	0	1	1	1.698	0.089	0.5	0.617
miR-4451	1.074	0.3	0.475	-1.424	0.155	0.524	0.6	0	1	1	-1.424	0.155	-2.817	0.005
miR-548ag	1.071	0.301	0.475	3.114	0.002	-0.522	0.601	2.993	0.084	0.575	3.114	0.002	-1.381	0.167
miR-129-1-3p	1.07	0.301	0.475	1.662	0.096	-0.522	0.602	3.901	0.048	0.575	1.662	0.096	-1.961	0.05
miR-5700	1.068	0.301	0.475	0.52	0.603	-0.739	0.46	1.068	0.301	0.714	0.52	0.603	-2.823	0.005
miR-1299	1.068	0.302	0.475	0.52	0.603	-1.676	0.094	0	1	1	0.52	0.603	2.599	0.009
miR-4305	1.067	0.302	0.475	0.519	0.603	-0.969	0.333	1.067	0.302	0.714	0.519	0.603	-1.516	0.129
miR-3180-3p	1.066	0.302	0.475	-3.932	0	0.519	0.604	0	1	1	-3.932	0	-2.607	0.009
miR-4746-5p	1.065	0.302	0.475	0.518	0.604	-0.924	0.355	0.964	0.326	0.741	0.518	0.604	-0.451	0.652
miR-29c-3p	1.065	0.302	0.475	1.876	0.061	-0.518	0.604	0	1	1	1.876	0.061	1.446	0.148
miR-5693	1.064	0.302	0.475	3.172	0.002	-0.518	0.605	2.124	0.145	0.607	3.172	0.002	-1.058	0.29
miR-4295	1.06	0.303	0.476	0.515	0.606	-1.175	0.24	1.06	0.303	0.714	0.515	0.606	-2.398	0.016
miR-6838-3p	1.059	0.303	0.476	1.984	0.047	-0.515	0.607	3.897	0.048	0.575	1.984	0.047	-1.661	0.097
miR-4431	1.057	0.304	0.477	4.294	0	-0.513	0.608	0.726	0.394	0.796	4.294	0	-0.269	0.788
miR-3170	1.056	0.304	0.477	2.086	0.037	-0.513	0.608	5.549	0.018	0.575	2.086	0.037	-3.019	0.003
miR-889-5p	1.056	0.304	0.477	2.586	0.01	-0.512	0.608	4.124	0.042	0.575	2.586	0.01	-1.725	0.085
miR-566	1.055	0.304	0.477	3.038	0.002	-0.512	0.609	0	1	1	3.038	0.002	0.779	0.436
miR-4774-5p	1.052	0.305	0.477	1.488	0.137	-0.51	0.61	3.322	0.068	0.575	1.488	0.137	-2.911	0.004
miR-6717-5p	1.048	0.306	0.478	-1.795	0.073	0.507	0.612	0	1	1	-1.795	0.073	-1.787	0.074
miR-6801-5p	1.048	0.306	0.478	0.507	0.612	-1.001	0.317	0	1	1	0.507	0.612	1.653	0.098
miR-26a-1-3p	1.047	0.306	0.478	2.16	0.031	-0.507	0.612	2.351	0.125	0.582	2.16	0.031	-1.149	0.25
miR-21-5p	1.045	0.307	0.478	2.176	0.03	-0.505	0.613	0	1	1	2.176	0.03	1.672	0.094
miR-2681-5p	1.043	0.307	0.478	3.909	0	-0.504	0.614	0.702	0.402	0.804	3.909	0	-0.248	0.804
miR-4642	1.043	0.307	0.478	1.99	0.047	-0.504	0.614	2.943	0.086	0.575	1.99	0.047	-1.364	0.172
miR-520c-3p	1.043	0.307	0.478	1.448	0.148	-0.504	0.614	2.901	0.089	0.575	1.448	0.148	-1.35	0.177
miR-147b	1.043	0.307	0.478	-6.802	0	0.504	0.614	4.184	0.041	0.575	-6.802	0	1.741	0.082
miR-3913-5p	1.042	0.307	0.478	2.992	0.003	-0.503	0.615	3.523	0.061	0.575	2.992	0.003	-1.55	0.121
miR-548ak	1.038	0.308	0.479	0.501	0.616	-2.115	0.034	0	1	1	0.501	0.616	0.145	0.885
miR-6507-5p	1.036	0.309	0.479	-2.542	0.011	0.5	0.617	0	1	1	-2.542	0.011	-2.175	0.03
miR-190a-5p	1.035	0.309	0.479	1.036	0.3	-0.499	0.618	2.072	0.15	0.608	1.036	0.3	-2.53	0.011
miR-450a-5p	1.035	0.309	0.479	0.808	0.419	-0.498	0.618	0	1	1	0.808	0.419	1.427	0.154
miR-8069	1.034	0.309	0.479	-6.602	0	0.498	0.618	0	1	1	-6.602	0	-2.075	0.038
miR-100-3p	1.032	0.31	0.479	0.497	0.619	-0.902	0.367	0	1	1	0.497	0.619	0.796	0.426
miR-8058	1.028	0.311	0.48	0.526	0.599	-0.494	0.621	0	1	1	0.526	0.599	1.215	0.225
miR-29c-5p	1.028	0.311	0.48	1.315	0.189	-0.494	0.621	0	1	1	1.315	0.189	2.137	0.033
miR-1238-5p	1.026	0.311	0.48	2.931	0.003	-0.493	0.622	0	1	1	2.931	0.003	1.042	0.297
miR-4794	1.025	0.311	0.48	3.158	0.002	-0.492	0.622	1.668	0.196	0.629	3.158	0.002	-0.854	0.393
miR-4263	1.022	0.312	0.481	0.49	0.624	-1.742	0.082	1.022	0.312	0.724	0.49	0.624	-1.462	0.144
miR-6073	1.022	0.312	0.481	0.49	0.624	-0.644	0.519	1.022	0.312	0.724	0.49	0.624	-2.252	0.024
miR-4777-3p	1.021	0.312	0.481	0.551	0.582	-0.489	0.625	1.115	0.291	0.706	0.551	0.582	-1.536	0.124
miR-510-5p	1.02	0.313	0.481	2.215	0.027	-0.488	0.625	2.827	0.093	0.575	2.215	0.027	-1.324	0.185
miR-2682-5p	1.016	0.313	0.481	2.372	0.018	-0.486	0.627	1.54	0.215	0.644	2.372	0.018	-0.79	0.429
miR-4636	1.015	0.314	0.481	2.48	0.013	-0.486	0.627	4.796	0.029	0.575	2.48	0.013	-1.903	0.057
miR-215-5p	1.015	0.314	0.481	1.956	0.051	-0.485	0.627	4.065	0.044	0.575	1.956	0.051	-1.708	0.088
miR-4765	1.012	0.314	0.482	1.196	0.232	-0.483	0.629	2.472	0.116	0.578	1.196	0.232	-2.495	0.013
miR-552-5p	1.012	0.314	0.482	2.728	0.006	-0.483	0.629	0	1	1	2.728	0.006	0.11	0.912
miR-4278	1.011	0.315	0.482	0.482	0.63	-0.75	0.453	1.011	0.315	0.725	0.482	0.63	-1.79	0.073
miR-563	1.008	0.315	0.482	0.481	0.631	-0.951	0.342	1.008	0.315	0.725	0.481	0.631	-0.773	0.439
miR-4476	1.008	0.315	0.482	0.48	0.631	-0.704	0.482	1.008	0.315	0.725	0.48	0.631	-1.97	0.049
miR-1292-5p	1.007	0.316	0.482	7.39	0	-0.48	0.631	10.894	0.001	0.287	7.39	0	-3.101	0.002
miR-8085	1.007	0.316	0.482	3.23	0.001	-0.48	0.631	11.418	0.001	0.256	3.23	0.001	-3.184	0.001
miR-448	1.007	0.316	0.482	1.269	0.204	-0.48	0.631	2.671	0.102	0.575	1.269	0.204	-2.56	0.01
miR-4679	1.006	0.316	0.482	2.755	0.006	-0.479	0.632	3.587	0.058	0.575	2.755	0.006	-1.57	0.116
miR-545-3p	1.004	0.316	0.482	0.478	0.633	-1.137	0.256	0	1	1	0.478	0.633	2.474	0.013
miR-3921	1	0.317	0.482	2.503	0.012	-0.475	0.635	1.956	0.162	0.611	2.503	0.012	-0.986	0.324
miR-597-3p	0.999	0.318	0.482	1.958	0.05	-0.474	0.635	0	1	1	1.958	0.05	1.048	0.294
miR-200b-3p	0.998	0.318	0.482	2.616	0.009	-0.474	0.635	0	1	1	2.616	0.009	1.058	0.29
miR-3158-5p	0.997	0.318	0.482	6.911	0	-0.473	0.636	0	1	1	6.911	0	0.054	0.957
let-7a-5p	0.997	0.318	0.482	1.906	0.057	-0.473	0.636	0.487	0.485	0.871	1.906	0.057	-0.037	0.971
miR-4269	0.997	0.318	0.482	3.975	0	-0.473	0.636	0	1	1	3.975	0	0.3	0.764
miR-3934-5p	0.996	0.318	0.482	6.973	0	-0.473	0.637	0	1	1	6.973	0	0.839	0.402
miR-4264	0.995	0.318	0.482	0.472	0.637	-0.735	0.463	0.995	0.318	0.729	0.472	0.637	-1.976	0.048
miR-1185-2-3p	0.995	0.319	0.482	1.524	0.127	-0.472	0.637	2.727	0.099	0.575	1.524	0.127	-1.289	0.197
miR-4670-5p	0.989	0.32	0.484	4.014	0	-0.468	0.64	1.848	0.174	0.612	4.014	0	-0.938	0.348
miR-4255	0.989	0.32	0.484	1.206	0.228	-0.467	0.64	1.404	0.236	0.664	1.206	0.228	-0.719	0.472
miR-891b	0.987	0.321	0.484	0.466	0.641	-1.484	0.138	0	1	1	0.466	0.641	1.652	0.099
miR-4680-5p	0.986	0.321	0.484	0.466	0.642	-1.976	0.048	0	1	1	0.466	0.642	0.794	0.427
miR-7114-5p	0.979	0.322	0.486	0.496	0.62	-0.461	0.645	1.03	0.31	0.721	0.496	0.62	-1.264	0.206
miR-6802-3p	0.979	0.322	0.486	3.038	0.002	-0.461	0.645	1.21	0.271	0.692	3.038	0.002	-0.609	0.542
miR-4482-3p	0.977	0.323	0.486	2.56	0.01	-0.46	0.646	0	1	1	2.56	0.01	0.571	0.568
miR-4643	0.975	0.324	0.486	2.981	0.003	-0.458	0.647	2.06	0.151	0.608	2.981	0.003	-1.031	0.302
miR-5682	0.974	0.324	0.486	2.054	0.04	-0.457	0.647	2.711	0.1	0.575	2.054	0.04	-1.284	0.199
miR-4275	0.974	0.324	0.486	0.457	0.648	-0.848	0.396	0.974	0.324	0.74	0.457	0.648	-2.857	0.004
miR-6830-5p	0.972	0.324	0.486	-0.456	0.648	0.479	0.632	0.648	0.421	0.82	-0.456	0.648	0.2	0.842
miR-5699-5p	0.972	0.324	0.486	2.415	0.016	-0.456	0.648	0.757	0.384	0.788	2.415	0.016	-0.294	0.768
miR-6736-5p	0.972	0.324	0.486	0.639	0.523	-0.456	0.648	0.613	0.434	0.834	0.639	0.523	-0.167	0.867
miR-511-3p	0.971	0.324	0.486	1.33	0.183	-0.456	0.649	2.844	0.092	0.575	1.33	0.183	-2.127	0.033
miR-6836-5p	0.971	0.324	0.486	2.294	0.022	-0.455	0.649	4.686	0.03	0.575	2.294	0.022	-1.875	0.061
miR-4655-5p	0.97	0.325	0.486	-0.455	0.649	1.041	0.298	0	1	1	-0.455	0.649	-1.058	0.29
miR-6083	0.967	0.326	0.487	1.069	0.285	-0.452	0.651	0	1	1	1.069	0.285	0.947	0.344
miR-365b-5p	0.966	0.326	0.487	-3.623	0	0.452	0.651	0	1	1	-3.623	0	-2.638	0.008
miR-29b-3p	0.962	0.327	0.488	1.203	0.229	-0.449	0.653	0	1	1	1.203	0.229	1.504	0.133
miR-4693-5p	0.961	0.327	0.488	1.755	0.079	-0.448	0.654	4.233	0.04	0.575	1.755	0.079	-2.134	0.033
miR-4438	0.954	0.329	0.49	2.49	0.013	-0.444	0.657	4.86	0.027	0.575	2.49	0.013	-1.919	0.055
miR-606	0.953	0.329	0.49	0.851	0.395	-0.443	0.658	1.661	0.197	0.629	0.851	0.395	-2.055	0.04
miR-558	0.953	0.329	0.49	0.443	0.658	-0.71	0.478	0.85	0.357	0.764	0.443	0.658	-0.368	0.713
miR-4317	0.951	0.329	0.49	0.442	0.659	-0.584	0.559	0.951	0.329	0.745	0.442	0.659	-2.481	0.013
miR-4502	0.948	0.33	0.49	0.44	0.66	-1.534	0.125	0	1	1	0.44	0.66	2.301	0.021
miR-3605-5p	0.947	0.33	0.49	-0.545	0.586	0.439	0.661	0	1	1	-0.545	0.586	-0.56	0.575
miR-19b-3p	0.947	0.331	0.49	1.894	0.058	-0.438	0.661	0	1	1	1.894	0.058	2.613	0.009
miR-5001-5p	0.946	0.331	0.49	-0.438	0.661	0.882	0.378	0	1	1	-0.438	0.661	-1.746	0.081
miR-6818-5p	0.942	0.332	0.492	2.134	0.033	-0.435	0.664	1.882	0.17	0.611	2.134	0.033	-0.954	0.34
miR-202-5p	0.94	0.332	0.492	1.529	0.126	-0.434	0.664	3.454	0.063	0.575	1.529	0.126	-1.576	0.115
miR-302e	0.939	0.332	0.492	0.927	0.354	-0.433	0.665	1.823	0.177	0.612	0.927	0.354	-3.012	0.003
miR-3189-5p	0.935	0.333	0.493	0.43	0.667	-1.836	0.066	0	1	1	0.43	0.667	0.551	0.582
miR-766-3p	0.926	0.336	0.497	3.526	0	-0.424	0.672	0	1	1	3.526	0	1.556	0.12
miR-34a-5p	0.921	0.337	0.498	0.655	0.513	-0.42	0.675	0	1	1	0.655	0.513	2.356	0.018
miR-509-3-5p	0.919	0.338	0.498	2.89	0.004	-0.419	0.676	2.793	0.095	0.575	2.89	0.004	-1.313	0.189
miR-6892-3p	0.913	0.339	0.5	-1.526	0.127	0.414	0.679	0	1	1	-1.526	0.127	-0.373	0.709
miR-6817-3p	0.91	0.34	0.5	1.763	0.078	-0.412	0.68	4.263	0.039	0.575	1.763	0.078	-1.937	0.053
miR-7158-3p	0.91	0.34	0.5	2.82	0.005	-0.412	0.68	2.343	0.126	0.582	2.82	0.005	-1.146	0.252
miR-3687	0.908	0.341	0.5	3.639	0	-0.411	0.681	0	1	1	3.639	0	0.932	0.351
miR-4425	0.907	0.341	0.5	2.087	0.037	-0.41	0.682	2.906	0.088	0.575	2.087	0.037	-1.352	0.176
miR-4498	0.907	0.341	0.5	0.41	0.682	-1.449	0.147	0	1	1	0.41	0.682	0.514	0.607
miR-7852-3p	0.907	0.341	0.5	0.41	0.682	-0.498	0.618	0.907	0.341	0.754	0.41	0.682	-1.8	0.072
miR-4775	0.906	0.341	0.5	1.78	0.075	-0.409	0.682	1.769	0.184	0.616	1.78	0.075	-0.902	0.367
miR-519e-5p	0.904	0.342	0.5	1.925	0.054	-0.408	0.683	3.393	0.065	0.575	1.925	0.054	-1.51	0.131
miR-517c-3p	0.904	0.342	0.5	3.851	0	-0.408	0.683	1.221	0.269	0.69	3.851	0	-0.616	0.538
miR-200b-5p	0.903	0.342	0.5	2.127	0.033	-0.407	0.684	1.693	0.193	0.629	2.127	0.033	-0.866	0.386
miR-203b-5p	0.902	0.342	0.5	2.449	0.014	-0.406	0.684	7.233	0.007	0.575	2.449	0.014	-2.637	0.008
miR-4678	0.901	0.342	0.5	2.05	0.04	-0.406	0.685	0.827	0.363	0.773	2.05	0.04	-0.35	0.727
miR-7107-3p	0.901	0.343	0.5	3.307	0.001	-0.405	0.685	1.426	0.232	0.662	3.307	0.001	-0.731	0.465
miR-132-5p	0.9	0.343	0.5	3.004	0.003	-0.405	0.686	0.727	0.394	0.795	3.004	0.003	-0.27	0.787
miR-3684	0.9	0.343	0.5	1.668	0.095	-0.405	0.686	3.923	0.048	0.575	1.668	0.095	-2.295	0.022
miR-1265	0.899	0.343	0.5	3.22	0.001	-0.404	0.686	0.744	0.388	0.79	3.22	0.001	-0.283	0.777
miR-3145-3p	0.898	0.343	0.5	4.076	0	-0.403	0.687	7.34	0.007	0.575	4.076	0	-2.471	0.013
miR-181d-3p	0.897	0.344	0.5	2.931	0.003	-0.403	0.687	2.889	0.089	0.575	2.931	0.003	-1.346	0.178
miR-223-3p	0.896	0.344	0.501	0.402	0.688	-1.414	0.157	0	1	1	0.402	0.688	7.113	0
miR-6874-5p	0.894	0.344	0.501	-4.783	0	0.4	0.689	0.724	0.395	0.796	-4.783	0	0.266	0.79
miR-425-3p	0.893	0.345	0.501	1.786	0.074	-0.399	0.69	0	1	1	1.786	0.074	1.643	0.1
miR-6071	0.892	0.345	0.501	2.321	0.02	-0.399	0.69	0.724	0.395	0.796	2.321	0.02	-0.267	0.789
miR-549a	0.892	0.345	0.501	2.647	0.008	-0.399	0.69	2.06	0.151	0.608	2.647	0.008	-1.031	0.302
miR-371b-5p	0.891	0.345	0.501	2.631	0.009	-0.398	0.691	1.327	0.249	0.672	2.631	0.009	-0.677	0.499
miR-924	0.887	0.346	0.502	1.006	0.314	-0.395	0.693	0	1	1	1.006	0.314	0.435	0.663
miR-3928-3p	0.885	0.347	0.502	-1.286	0.198	0.394	0.694	0	1	1	-1.286	0.198	-0.696	0.487
miR-8087	0.883	0.347	0.503	2.592	0.01	-0.393	0.695	0.482	0.488	0.873	2.592	0.01	-0.031	0.975
miR-3977	0.882	0.348	0.503	0.392	0.695	-1.001	0.317	0	1	1	0.392	0.695	1.695	0.09
miR-3119	0.881	0.348	0.503	3.12	0.002	-0.391	0.696	1.689	0.194	0.629	3.12	0.002	-0.864	0.387
miR-7844-5p	0.881	0.348	0.503	1.725	0.084	-0.391	0.696	0	1	1	1.725	0.084	0.34	0.734
miR-29b-2-5p	0.875	0.349	0.504	3.967	0	-0.387	0.699	0	1	1	3.967	0	0.31	0.757
miR-6739-3p	0.874	0.35	0.504	2.214	0.027	-0.386	0.7	0	1	1	2.214	0.027	0.388	0.698
miR-542-3p	0.873	0.35	0.504	1.337	0.181	-0.385	0.7	0	1	1	1.337	0.181	0.033	0.974
miR-182-3p	0.873	0.35	0.504	2.017	0.044	-0.385	0.701	2.593	0.107	0.575	2.017	0.044	-1.241	0.215
miR-4500	0.872	0.35	0.504	0.747	0.455	-0.385	0.701	1.456	0.228	0.656	0.747	0.455	-1.987	0.047
miR-3184-3p	0.871	0.351	0.504	2.253	0.024	-0.383	0.701	0.466	0.495	0.881	2.253	0.024	-0.013	0.989
miR-3153	0.87	0.351	0.504	0.92	0.358	-0.383	0.702	1.807	0.179	0.612	0.92	0.358	-2.953	0.003
miR-641	0.865	0.352	0.506	2.685	0.007	-0.379	0.704	5.12	0.024	0.575	2.685	0.007	-1.984	0.047
miR-6881-5p	0.862	0.353	0.507	1.15	0.25	-0.377	0.706	2.353	0.125	0.582	1.15	0.25	-3.401	0.001
miR-4691-3p	0.862	0.353	0.507	1.126	0.26	-0.377	0.706	0.755	0.385	0.788	1.126	0.26	-0.293	0.77
miR-5586-5p	0.861	0.354	0.507	1.036	0.3	-0.376	0.707	2.07	0.15	0.608	1.036	0.3	-2.009	0.045
miR-609	0.858	0.354	0.507	0.374	0.709	-0.553	0.581	0.858	0.354	0.761	0.374	0.709	-2.534	0.011
miR-491-3p	0.856	0.355	0.507	1.885	0.059	-0.372	0.71	0	1	1	1.885	0.059	0.107	0.915
miR-4490	0.856	0.355	0.507	2.427	0.015	-0.372	0.71	2.705	0.1	0.575	2.427	0.015	-1.281	0.2
miR-1278	0.856	0.355	0.507	1.189	0.234	-0.372	0.71	2.454	0.117	0.578	1.189	0.234	-2.985	0.003
miR-4764-5p	0.855	0.355	0.507	0.92	0.358	-0.372	0.71	1.808	0.179	0.612	0.92	0.358	-2.03	0.042
miR-1	0.854	0.355	0.507	1.242	0.214	-0.371	0.711	2.595	0.107	0.575	1.242	0.214	-2.02	0.043
miR-29a-3p	0.853	0.356	0.507	1.295	0.195	-0.37	0.711	0	1	1	1.295	0.195	1.899	0.058
miR-6870-5p	0.852	0.356	0.507	1.615	0.106	-0.369	0.712	3.74	0.053	0.575	1.615	0.106	-3.042	0.002
miR-222-3p	0.852	0.356	0.507	0.47	0.638	-0.369	0.712	0	1	1	0.47	0.638	1.655	0.098
miR-6502-3p	0.85	0.357	0.508	0.834	0.404	-0.367	0.713	1.626	0.202	0.635	0.834	0.404	-1.99	0.047
miR-4647	0.848	0.357	0.508	0.366	0.714	-0.713	0.476	0	1	1	0.366	0.714	0.367	0.714
miR-3149	0.845	0.358	0.509	1.229	0.219	-0.364	0.716	2.56	0.11	0.575	1.229	0.219	-2.339	0.019
miR-1298-3p	0.844	0.358	0.509	2.439	0.015	-0.363	0.717	0.604	0.437	0.835	2.439	0.015	-0.159	0.874
miR-7973	0.842	0.359	0.509	0.679	0.497	-0.362	0.717	1.331	0.249	0.672	0.679	0.497	-2.342	0.019
miR-6129	0.842	0.359	0.509	-1.8	0.072	0.362	0.718	0	1	1	-1.8	0.072	-2.195	0.028
miR-30d-5p	0.84	0.36	0.51	-1.044	0.297	0.36	0.719	1.327	0.249	0.672	-1.044	0.297	0.677	0.499
miR-508-3p	0.839	0.36	0.51	2.735	0.006	-0.359	0.719	0.87	0.351	0.759	2.735	0.006	-0.383	0.702
miR-4648	0.834	0.361	0.511	0.899	0.368	-0.356	0.722	1.763	0.184	0.616	0.899	0.368	-1.408	0.159
miR-4310	0.834	0.361	0.511	0.356	0.722	-1.059	0.29	0.834	0.361	0.77	0.356	0.722	-1.405	0.16
miR-3064-3p	0.833	0.361	0.511	2.027	0.043	-0.355	0.723	0	1	1	2.027	0.043	0.168	0.866
miR-1537-5p	0.83	0.362	0.512	2.087	0.037	-0.352	0.725	4.896	0.027	0.575	2.087	0.037	-1.928	0.054
miR-1305	0.827	0.363	0.512	1.198	0.231	-0.35	0.726	2.477	0.115	0.578	1.198	0.231	-2.295	0.022
miR-5009-3p	0.827	0.363	0.512	1.86	0.063	-0.35	0.726	4.629	0.031	0.575	1.86	0.063	-2.491	0.013
miR-410-3p	0.826	0.363	0.512	2.035	0.042	-0.349	0.727	5.333	0.021	0.575	2.035	0.042	-2.278	0.023
miR-3192-5p	0.826	0.363	0.512	0.349	0.727	-0.706	0.48	0	1	1	0.349	0.727	0.518	0.604
miR-1275	0.824	0.364	0.512	1.239	0.215	-0.348	0.728	2.588	0.108	0.575	1.239	0.215	-2.919	0.004
miR-3922-3p	0.822	0.364	0.513	2.411	0.016	-0.347	0.729	1.056	0.304	0.714	2.411	0.016	-0.512	0.608
miR-885-3p	0.821	0.365	0.513	-4.969	0	0.345	0.73	0	1	1	-4.969	0	-1.537	0.124
miR-378a-3p	0.819	0.365	0.513	0.977	0.329	-0.344	0.731	0	1	1	0.977	0.329	2.396	0.017
miR-3923	0.819	0.366	0.513	2.048	0.041	-0.344	0.731	5.386	0.02	0.575	2.048	0.041	-2.202	0.028
miR-5571-3p	0.815	0.367	0.514	2.312	0.021	-0.341	0.733	1.013	0.314	0.725	2.312	0.021	-0.484	0.629
miR-5692a	0.812	0.368	0.515	1.956	0.05	-0.338	0.735	2.34	0.126	0.582	1.956	0.05	-1.145	0.252
miR-4424	0.811	0.368	0.515	1.984	0.047	-0.338	0.736	1.812	0.178	0.612	1.984	0.047	-0.922	0.357
miR-4761-5p	0.81	0.368	0.515	2.459	0.014	-0.337	0.736	1.978	0.16	0.611	2.459	0.014	-0.996	0.319
miR-664b-5p	0.809	0.368	0.515	-4.47	0	0.336	0.737	0	1	1	-4.47	0	-0.575	0.566
miR-649	0.809	0.369	0.515	0.336	0.737	-1.462	0.144	0	1	1	0.336	0.737	3.032	0.002
miR-622	0.808	0.369	0.515	-1.811	0.07	0.335	0.737	0	1	1	-1.811	0.07	-1.043	0.297
miR-3146	0.807	0.369	0.515	2.485	0.013	-0.334	0.738	3.099	0.078	0.575	2.485	0.013	-1.416	0.157
miR-1294	0.806	0.369	0.515	3.52	0	-0.334	0.739	0.8	0.371	0.778	3.52	0	-0.329	0.742
miR-655-3p	0.803	0.37	0.516	0.923	0.356	-0.332	0.74	1.813	0.178	0.612	0.923	0.356	-2.07	0.038
miR-6505-3p	0.803	0.37	0.516	1.388	0.165	-0.331	0.74	0	1	1	1.388	0.165	0.098	0.922
miR-374a-3p	0.803	0.37	0.516	0.631	0.528	-0.331	0.741	1.247	0.264	0.685	0.631	0.528	-2.439	0.015
miR-331-5p	0.801	0.371	0.516	2.821	0.005	-0.33	0.742	2.989	0.084	0.575	2.821	0.005	-1.38	0.168
miR-2114-5p	0.799	0.371	0.516	2.838	0.005	-0.328	0.743	5.637	0.018	0.575	2.838	0.005	-2.106	0.035
miR-889-3p	0.799	0.371	0.516	1.634	0.102	-0.328	0.743	1.582	0.208	0.643	1.634	0.102	-0.812	0.417
miR-582-5p	0.798	0.372	0.516	1.657	0.098	-0.327	0.743	0.676	0.411	0.812	1.657	0.098	-0.225	0.822
miR-216a-3p	0.796	0.372	0.517	2.778	0.005	-0.326	0.745	1.794	0.18	0.613	2.778	0.005	-0.914	0.361
miR-539-5p	0.795	0.373	0.517	3.363	0.001	-0.325	0.745	0.513	0.474	0.861	3.363	0.001	-0.066	0.948
miR-4644	0.792	0.373	0.518	0.323	0.747	-1.036	0.3	0.792	0.373	0.782	0.323	0.747	-3.174	0.002
miR-135a-3p	0.791	0.374	0.518	1.567	0.117	-0.322	0.747	3.42	0.064	0.575	1.567	0.117	-1.519	0.129
miR-510-3p	0.788	0.375	0.518	1.283	0.2	-0.319	0.749	2.709	0.1	0.575	1.283	0.2	-1.68	0.093
miR-3937	0.787	0.375	0.518	8.158	0	-0.318	0.75	0	1	1	8.158	0	0.136	0.891
miR-4292	0.786	0.375	0.518	1.78	0.075	-0.318	0.751	1.016	0.313	0.725	1.78	0.075	-0.486	0.627
miR-219b-3p	0.785	0.376	0.518	3.595	0	-0.317	0.751	1.123	0.289	0.705	3.595	0	-0.555	0.579
miR-4696	0.784	0.376	0.518	3	0.003	-0.316	0.752	1.726	0.189	0.623	3	0.003	-0.882	0.378
miR-8083	0.784	0.376	0.518	3.356	0.001	-0.316	0.752	1.833	0.176	0.612	3.356	0.001	-0.931	0.352
miR-4300	0.784	0.376	0.518	0.316	0.752	-0.801	0.423	0.784	0.376	0.782	0.316	0.752	-2.085	0.037
miR-3179	0.782	0.377	0.519	4.194	0	-0.315	0.753	1.66	0.198	0.629	4.194	0	-0.85	0.395
miR-6806-3p	0.781	0.377	0.519	3.7	0	-0.314	0.754	1.718	0.19	0.623	3.7	0	-0.878	0.38
miR-6085	0.781	0.377	0.519	1.734	0.083	-0.314	0.754	4.157	0.041	0.575	1.734	0.083	-2.755	0.006
miR-193a-5p	0.772	0.38	0.522	-4.004	0	0.307	0.759	1.818	0.177	0.612	-4.004	0	0.925	0.355
miR-1207-5p	0.771	0.38	0.522	-0.305	0.76	0.305	0.76	0	1	1	-0.305	0.76	-1.854	0.064
miR-208a-5p	0.77	0.38	0.522	2.185	0.029	-0.305	0.761	5.983	0.014	0.575	2.185	0.029	-2.232	0.026
miR-6757-3p	0.768	0.381	0.522	1.931	0.054	-0.304	0.761	0	1	1	1.931	0.054	0.205	0.838
miR-19a-3p	0.768	0.381	0.522	0.303	0.762	-0.672	0.501	0	1	1	0.303	0.762	1.951	0.051
miR-514a-3p	0.764	0.382	0.524	1.581	0.114	-0.3	0.764	1.002	0.317	0.727	1.581	0.114	-0.476	0.634
miR-6081	0.761	0.383	0.524	-1.237	0.216	0.298	0.766	0	1	1	-1.237	0.216	-2.03	0.042
miR-7153-3p	0.761	0.383	0.524	2.23	0.026	-0.297	0.766	2.096	0.148	0.607	2.23	0.026	-1.046	0.295
miR-5572	0.759	0.383	0.525	4.184	0	-0.296	0.767	0	1	1	4.184	0	0.052	0.958
miR-4768-5p	0.758	0.384	0.525	0.554	0.58	-0.295	0.768	1.12	0.29	0.705	0.554	0.58	-0.699	0.484
miR-1297	0.753	0.385	0.527	0.511	0.609	-0.291	0.771	1.054	0.305	0.714	0.511	0.609	-2.939	0.003
miR-6760-5p	0.748	0.387	0.528	2.189	0.029	-0.287	0.774	0.887	0.346	0.758	2.189	0.029	-0.396	0.692
miR-6810-3p	0.747	0.387	0.528	0.286	0.775	-0.604	0.546	0	1	1	0.286	0.775	0.116	0.907
miR-4790-5p	0.746	0.388	0.528	0.285	0.775	-1.337	0.181	0.746	0.388	0.79	0.285	0.775	-2.121	0.034
miR-7856-5p	0.745	0.388	0.528	0.285	0.776	-0.538	0.591	0.745	0.388	0.79	0.285	0.776	-2.217	0.027
miR-4456	0.744	0.388	0.528	0.512	0.609	-0.284	0.777	1.055	0.304	0.714	0.512	0.609	-1.888	0.059
miR-320d	0.744	0.388	0.528	-3.436	0.001	0.284	0.777	0	1	1	-3.436	0.001	-0.332	0.74
miR-6882-5p	0.744	0.389	0.528	2.264	0.024	-0.283	0.777	3.412	0.065	0.575	2.264	0.024	-1.516	0.129
miR-1179	0.739	0.39	0.53	1.134	0.257	-0.28	0.78	2.007	0.157	0.611	1.134	0.257	-1.008	0.313
miR-4510	0.739	0.39	0.53	0.28	0.78	-0.98	0.327	0	1	1	0.28	0.78	0.53	0.596
miR-4307	0.736	0.391	0.53	0.308	0.758	-0.277	0.782	0.774	0.379	0.784	0.308	0.758	-3.137	0.002
miR-568	0.736	0.391	0.53	0.277	0.782	-0.638	0.523	0.736	0.391	0.793	0.277	0.782	-2.564	0.01
miR-5000-5p	0.735	0.391	0.53	3.236	0.001	-0.276	0.782	1.951	0.162	0.611	3.236	0.001	-0.984	0.325
miR-4658	0.732	0.392	0.53	-0.705	0.481	0.274	0.784	0	1	1	-0.705	0.481	-0.102	0.919
miR-4665-5p	0.731	0.393	0.53	-8.819	0	0.273	0.785	0	1	1	-8.819	0	-1.519	0.129
miR-4503	0.731	0.393	0.53	0.272	0.785	-0.694	0.488	0.731	0.393	0.794	0.272	0.785	-3.193	0.001
miR-495-3p	0.731	0.393	0.53	4.023	0	-0.272	0.785	5.914	0.015	0.575	4.023	0	-2.17	0.03
miR-3663-5p	0.73	0.393	0.53	2.513	0.012	-0.272	0.786	0	1	1	2.513	0.012	2.733	0.006
miR-4495	0.73	0.393	0.53	1.214	0.225	-0.272	0.786	2.522	0.112	0.578	1.214	0.225	-1.477	0.14
miR-4472	0.727	0.394	0.532	1.938	0.053	-0.269	0.788	0.545	0.46	0.85	1.938	0.053	-0.1	0.921
miR-380-3p	0.725	0.394	0.532	1.439	0.15	-0.268	0.789	3.167	0.075	0.575	1.439	0.15	-1.842	0.065
miR-1258	0.725	0.395	0.532	2.005	0.045	-0.267	0.789	3.689	0.055	0.575	2.005	0.045	-1.6	0.11
miR-4722-5p	0.711	0.399	0.537	6.438	0	-0.256	0.798	0	1	1	6.438	0	0.66	0.509
miR-6815-5p	0.711	0.399	0.537	3.85	0	-0.256	0.798	5.863	0.015	0.575	3.85	0	-2.158	0.031
miR-3664-5p	0.71	0.399	0.537	2.097	0.036	-0.255	0.799	4.237	0.04	0.575	2.097	0.036	-1.756	0.079
miR-6806-5p	0.71	0.399	0.537	0.255	0.799	-1.143	0.253	0	1	1	0.255	0.799	1.531	0.126
miR-20a-3p	0.709	0.4	0.537	1.77	0.077	-0.254	0.799	1.49	0.222	0.651	1.77	0.077	-0.765	0.445
miR-130a-5p	0.706	0.401	0.537	2.915	0.004	-0.252	0.801	2.2	0.138	0.596	2.915	0.004	-1.089	0.276
miR-6727-5p	0.706	0.401	0.537	-5.367	0	0.251	0.802	0	1	1	-5.367	0	-0.565	0.572
miR-600	0.705	0.401	0.537	2.728	0.006	-0.251	0.802	3.636	0.057	0.575	2.728	0.006	-1.585	0.113
miR-6892-5p	0.705	0.401	0.537	1.726	0.084	-0.25	0.802	4.128	0.042	0.575	1.726	0.084	-2.291	0.022
miR-4536-5p	0.704	0.401	0.537	2.356	0.018	-0.25	0.803	2.281	0.131	0.587	2.356	0.018	-1.122	0.262
miR-885-5p	0.704	0.401	0.537	0.25	0.803	-1.601	0.109	0	1	1	0.25	0.803	2.374	0.018
miR-4677-5p	0.703	0.402	0.537	1.374	0.17	-0.249	0.804	2.494	0.114	0.578	1.374	0.17	-1.204	0.229
miR-922	0.701	0.402	0.538	3.448	0.001	-0.247	0.805	1.315	0.251	0.674	3.448	0.001	-0.67	0.503
miR-3691-5p	0.701	0.403	0.538	1.536	0.124	-0.247	0.805	2.485	0.115	0.578	1.536	0.124	-1.201	0.23
miR-9-3p	0.699	0.403	0.538	3.539	0	-0.245	0.806	1.525	0.217	0.647	3.539	0	-0.783	0.434
miR-3144-3p	0.699	0.403	0.538	1.215	0.224	-0.245	0.806	2.524	0.112	0.578	1.215	0.224	-2.105	0.035
miR-466	0.699	0.403	0.538	0.245	0.806	-1.46	0.144	0	1	1	0.245	0.806	1.627	0.104
miR-4444	0.695	0.404	0.539	-2.488	0.013	0.242	0.809	2.824	0.093	0.575	-2.488	0.013	1.323	0.186
miR-224-3p	0.695	0.404	0.539	2.784	0.005	-0.242	0.809	0	1	1	2.784	0.005	0.632	0.527
miR-190b	0.694	0.405	0.539	1.458	0.145	-0.241	0.81	3.228	0.072	0.575	1.458	0.145	-2.417	0.016
miR-4462	0.692	0.406	0.539	1.259	0.208	-0.239	0.811	2.644	0.104	0.575	1.259	0.208	-2.532	0.011
miR-3161	0.691	0.406	0.539	1.745	0.081	-0.238	0.812	3.311	0.069	0.575	1.745	0.081	-1.485	0.138
miR-384	0.69	0.406	0.539	0.433	0.665	-0.237	0.812	0.94	0.332	0.747	0.433	0.665	-2.272	0.023
miR-6784-5p	0.688	0.407	0.539	0.322	0.747	-0.236	0.814	0.791	0.374	0.782	0.322	0.747	-2.239	0.025
miR-516a-5p	0.687	0.407	0.539	2.862	0.004	-0.235	0.814	0.931	0.335	0.749	2.862	0.004	-0.427	0.669
miR-585-3p	0.686	0.408	0.539	1.015	0.31	-0.234	0.815	2.022	0.155	0.611	1.015	0.31	-2.019	0.043
miR-539-3p	0.685	0.408	0.539	1.265	0.206	-0.233	0.816	2.66	0.103	0.575	1.265	0.206	-2.48	0.013
miR-4655-3p	0.685	0.408	0.539	0.233	0.816	-1.824	0.068	0.685	0.408	0.811	0.233	0.816	-2.4	0.016
miR-4270	0.685	0.408	0.539	-2.143	0.032	0.233	0.816	0	1	1	-2.143	0.032	-4.387	0
miR-4288	0.685	0.408	0.539	0.233	0.816	-1	0.317	0.685	0.408	0.811	0.233	0.816	-1.995	0.046
miR-654-5p	0.684	0.408	0.539	-9.144	0	0.232	0.816	0.474	0.491	0.877	-9.144	0	0.023	0.982
miR-422a	0.683	0.409	0.539	0.904	0.366	-0.231	0.817	0	1	1	0.904	0.366	0.159	0.874
miR-4455	0.683	0.409	0.539	0.231	0.817	-0.248	0.804	0.683	0.409	0.811	0.231	0.817	-1.592	0.111
miR-564	0.682	0.409	0.539	-8.442	0	0.23	0.818	0	1	1	-8.442	0	-3.005	0.003
miR-5692b	0.68	0.409	0.54	-0.229	0.819	0.416	0.678	0	1	1	-0.229	0.819	-1.695	0.09
miR-5590-5p	0.678	0.41	0.54	0.227	0.821	-0.834	0.405	0.678	0.41	0.812	0.227	0.821	-3.23	0.001
miR-6769b-3p	0.677	0.411	0.541	0.226	0.821	-1.726	0.084	0.677	0.411	0.812	0.226	0.821	-1.506	0.132
miR-183-5p	0.675	0.411	0.541	3.162	0.002	-0.224	0.823	0.508	0.476	0.861	3.162	0.002	-0.061	0.952
miR-4325	0.674	0.411	0.541	0.817	0.414	-0.224	0.823	1.592	0.207	0.641	0.817	0.414	-2.679	0.007
miR-4653-3p	0.674	0.412	0.541	-7.007	0	0.223	0.824	0	1	1	-7.007	0	-3.141	0.002
miR-580-3p	0.673	0.412	0.541	0.799	0.424	-0.222	0.824	1.556	0.212	0.644	0.799	0.424	-2.285	0.022
miR-4489	0.673	0.412	0.541	-0.222	0.824	0.315	0.753	0	1	1	-0.222	0.824	-1.633	0.102
miR-6846-5p	0.671	0.413	0.541	0.994	0.32	-0.22	0.826	1.972	0.16	0.611	0.994	0.32	-2.539	0.011
miR-873-3p	0.67	0.413	0.541	-6.271	0	0.219	0.826	1.253	0.263	0.683	-6.271	0	0.634	0.526
miR-6880-5p	0.669	0.413	0.541	-4.698	0	0.219	0.827	0	1	1	-4.698	0	-0.823	0.41
miR-8080	0.667	0.414	0.542	-2.432	0.015	0.217	0.828	3.706	0.054	0.575	-2.432	0.015	1.605	0.108
miR-133a-5p	0.666	0.414	0.542	1.065	0.287	-0.216	0.829	2.142	0.143	0.604	1.065	0.287	-2.106	0.035
miR-3177-3p	0.666	0.414	0.542	2.404	0.016	-0.216	0.829	7.011	0.008	0.575	2.404	0.016	-2.579	0.01
miR-3177-5p	0.666	0.415	0.542	2.529	0.011	-0.216	0.829	1.007	0.316	0.725	2.529	0.011	-0.48	0.631
miR-139-3p	0.663	0.415	0.542	1.275	0.202	-0.214	0.831	0	1	1	1.275	0.202	0.568	0.57
miR-6508-5p	0.662	0.416	0.542	3.045	0.002	-0.213	0.831	4.508	0.034	0.575	3.045	0.002	-1.828	0.067
miR-7515	0.662	0.416	0.542	-4.462	0	0.212	0.832	0	1	1	-4.462	0	-2.322	0.02
miR-595	0.66	0.417	0.543	2.336	0.019	-0.21	0.833	0	1	1	2.336	0.019	0.043	0.966
miR-494-3p	0.659	0.417	0.543	2.793	0.005	-0.21	0.834	1.271	0.26	0.678	2.793	0.005	-0.644	0.519
miR-378d	0.656	0.418	0.544	2.364	0.018	-0.207	0.836	0	1	1	2.364	0.018	1.135	0.256
miR-3171	0.652	0.419	0.545	1.075	0.282	-0.203	0.839	2.165	0.141	0.6	1.075	0.282	-2.323	0.02
miR-183-3p	0.651	0.42	0.546	2.868	0.004	-0.202	0.84	1.101	0.294	0.707	2.868	0.004	-0.542	0.588
miR-4322	0.649	0.42	0.546	3.989	0	-0.201	0.841	0	1	1	3.989	0	0.727	0.468
miR-2392	0.647	0.421	0.547	1.519	0.129	-0.199	0.843	3.421	0.064	0.575	1.519	0.129	-2.503	0.012
miR-4753-5p	0.645	0.422	0.547	0.197	0.844	-0.36	0.719	0.645	0.422	0.821	0.197	0.844	-2.158	0.031
miR-7156-3p	0.644	0.422	0.547	0.196	0.844	-1.377	0.169	0	1	1	0.196	0.844	0.875	0.382
miR-6831-5p	0.644	0.422	0.547	-3.103	0.002	0.196	0.845	0	1	1	-3.103	0.002	-4.565	0
miR-501-5p	0.641	0.423	0.547	2.024	0.043	-0.194	0.846	0.602	0.438	0.835	2.024	0.043	-0.156	0.876
miR-8061	0.641	0.423	0.547	0.193	0.847	-0.848	0.397	0.641	0.423	0.823	0.193	0.847	-0.395	0.693
miR-3128	0.64	0.424	0.547	0.806	0.42	-0.193	0.847	1.571	0.21	0.644	0.806	0.42	-1.885	0.059
miR-3176	0.64	0.424	0.547	1.273	0.203	-0.192	0.847	2.625	0.105	0.575	1.273	0.203	-1.253	0.21
miR-1261	0.64	0.424	0.547	0.192	0.848	-0.652	0.514	0.64	0.424	0.823	0.192	0.848	-1.123	0.261
miR-664a-3p	0.639	0.424	0.547	2.41	0.016	-0.191	0.848	0	1	1	2.41	0.016	1.289	0.197
miR-519c-3p	0.639	0.424	0.547	1.745	0.081	-0.191	0.848	4.197	0.041	0.575	1.745	0.081	-1.953	0.051
miR-500b-5p	0.637	0.425	0.548	0.189	0.85	-1.13	0.258	0.637	0.425	0.824	0.189	0.85	-1.759	0.079
miR-345-3p	0.634	0.426	0.548	1.081	0.279	-0.187	0.852	0.758	0.384	0.788	1.081	0.279	-0.295	0.768
miR-4271	0.634	0.426	0.548	-6.172	0	0.187	0.852	0	1	1	-6.172	0	-1.272	0.203
miR-3611	0.634	0.426	0.548	0.187	0.852	-0.288	0.774	0.634	0.426	0.825	0.187	0.852	-2.247	0.025
miR-296-3p	0.634	0.426	0.548	-4.357	0	0.186	0.852	0	1	1	-4.357	0	-2.998	0.003
miR-3148	0.632	0.427	0.548	2.886	0.004	-0.185	0.853	2.438	0.118	0.578	2.886	0.004	-1.183	0.237
miR-4501	0.631	0.427	0.549	2.341	0.019	-0.184	0.854	1.273	0.259	0.678	2.341	0.019	-0.646	0.519
miR-151a-3p	0.628	0.428	0.549	2.059	0.04	-0.181	0.856	0	1	1	2.059	0.04	2.832	0.005
miR-548ar-3p	0.628	0.428	0.549	0.181	0.857	-0.834	0.404	0.628	0.428	0.828	0.181	0.857	-1.466	0.143
miR-182-5p	0.626	0.429	0.55	2.896	0.004	-0.18	0.858	0.508	0.476	0.861	2.896	0.004	-0.06	0.952
miR-4675	0.624	0.43	0.55	0.332	0.74	-0.178	0.859	0	1	1	0.332	0.74	0.049	0.961
miR-324-3p	0.624	0.43	0.55	1.569	0.117	-0.177	0.859	0	1	1	1.569	0.117	1.679	0.093
miR-3134	0.623	0.43	0.55	0.176	0.86	-0.496	0.62	0	1	1	0.176	0.86	0.231	0.818
miR-519b-3p	0.623	0.43	0.55	1.948	0.051	-0.176	0.86	4.959	0.026	0.575	1.948	0.051	-1.944	0.052
miR-4638-5p	0.621	0.431	0.55	1.148	0.251	-0.175	0.861	2.348	0.125	0.582	1.148	0.251	-2.749	0.006
miR-519e-3p	0.62	0.431	0.551	2.432	0.015	-0.174	0.862	2.404	0.121	0.58	2.432	0.015	-1.17	0.242
miR-425-5p	0.618	0.432	0.551	0.172	0.863	-0.358	0.72	0	1	1	0.172	0.863	2.215	0.027
miR-4491	0.615	0.433	0.552	1.312	0.19	-0.169	0.866	0	1	1	1.312	0.19	0.543	0.587
miR-3147	0.615	0.433	0.552	-3.482	0	0.169	0.866	0	1	1	-3.482	0	-1.415	0.157
miR-212-5p	0.614	0.433	0.552	2.184	0.029	-0.168	0.867	0.806	0.369	0.777	2.184	0.029	-0.334	0.739
miR-4450	0.61	0.435	0.554	-2.963	0.003	0.165	0.869	0	1	1	-2.963	0.003	-0.189	0.85
miR-3915	0.61	0.435	0.554	0.784	0.433	-0.164	0.87	1.527	0.217	0.647	0.784	0.433	-2.579	0.01
miR-7152-3p	0.608	0.436	0.554	0.162	0.871	-0.975	0.33	0.608	0.436	0.834	0.162	0.871	-1.289	0.197
miR-6132	0.607	0.436	0.554	-4.575	0	0.161	0.872	0	1	1	-4.575	0	-2.615	0.009
miR-548as-3p	0.607	0.436	0.554	0.375	0.708	-0.161	0.872	0.859	0.354	0.761	0.375	0.708	-1.928	0.054
miR-4713-3p	0.605	0.437	0.554	6.259	0	-0.16	0.873	1.577	0.209	0.643	6.259	0	-0.809	0.418
miR-6731-5p	0.6	0.439	0.556	1.58	0.114	-0.155	0.877	3.621	0.057	0.575	1.58	0.114	-1.712	0.087
miR-4256	0.6	0.439	0.556	0.154	0.877	-0.63	0.528	0.6	0.439	0.835	0.154	0.877	-2.586	0.01
miR-3686	0.598	0.439	0.556	-0.153	0.879	0.538	0.591	0	1	1	-0.153	0.879	-2.462	0.014
miR-942-3p	0.598	0.439	0.556	3.738	0	-0.152	0.879	1.892	0.169	0.611	3.738	0	-0.958	0.338
miR-4703-5p	0.598	0.439	0.556	0.418	0.676	-0.152	0.879	0.919	0.338	0.752	0.418	0.676	-2.739	0.006
miR-3682-5p	0.596	0.44	0.557	1.605	0.109	-0.151	0.88	3.704	0.054	0.575	1.605	0.109	-2.326	0.02
miR-5010-5p	0.595	0.44	0.557	-1.58	0.114	0.15	0.881	0	1	1	-1.58	0.114	-0.851	0.395
miR-4802-5p	0.594	0.441	0.557	1.532	0.125	-0.149	0.881	2.219	0.136	0.595	1.532	0.125	-1.097	0.273
miR-1271-5p	0.594	0.441	0.557	0.149	0.882	-1.556	0.12	0	1	1	0.149	0.882	3.515	0
miR-574-3p	0.593	0.441	0.557	0.148	0.883	-1.574	0.116	0	1	1	0.148	0.883	2.265	0.024
miR-4524b-5p	0.592	0.441	0.557	1.664	0.096	-0.147	0.883	3.742	0.053	0.575	1.664	0.096	-1.616	0.106
miR-6742-3p	0.589	0.443	0.558	1.034	0.301	-0.143	0.886	2.066	0.151	0.608	1.034	0.301	-2.195	0.028
miR-644a	0.587	0.444	0.559	-0.142	0.887	0.145	0.884	0.587	0.444	0.837	-0.142	0.887	0.232	0.817
miR-6506-3p	0.586	0.444	0.559	2.235	0.025	-0.141	0.888	0	1	1	2.235	0.025	0.603	0.546
miR-6782-5p	0.586	0.444	0.559	-0.996	0.319	0.141	0.888	0	1	1	-0.996	0.319	-4.485	0
miR-1234-3p	0.585	0.444	0.559	-4.719	0	0.14	0.889	3.433	0.064	0.575	-4.719	0	1.523	0.128
miR-6889-5p	0.583	0.445	0.559	2.357	0.018	-0.138	0.89	2.554	0.11	0.575	2.357	0.018	-1.227	0.22
miR-4781-3p	0.581	0.446	0.56	2.008	0.045	-0.136	0.892	5.22	0.022	0.575	2.008	0.045	-2.281	0.023
miR-4771	0.581	0.446	0.56	1.981	0.048	-0.136	0.892	3.849	0.05	0.575	1.981	0.048	-1.647	0.1
miR-4685-5p	0.576	0.448	0.561	3.266	0.001	-0.131	0.896	0	1	1	3.266	0.001	1.098	0.272
miR-380-5p	0.576	0.448	0.561	2.71	0.007	-0.131	0.896	0.579	0.447	0.839	2.71	0.007	-0.134	0.894
miR-569	0.574	0.449	0.561	0.129	0.897	-0.228	0.819	0.574	0.449	0.841	0.129	0.897	-0.694	0.488
miR-6835-5p	0.574	0.449	0.561	-0.129	0.897	0.322	0.748	0	1	1	-0.129	0.897	-1.516	0.13
miR-4766-3p	0.572	0.449	0.561	0.53	0.596	-0.127	0.899	1.082	0.298	0.711	0.53	0.596	-1.755	0.079
miR-2681-3p	0.572	0.449	0.561	1.467	0.142	-0.127	0.899	3.256	0.071	0.575	1.467	0.142	-2.253	0.024
miR-147a	0.572	0.45	0.561	-3.078	0.002	0.127	0.899	2.134	0.144	0.606	-3.078	0.002	1.062	0.288
miR-555	0.572	0.45	0.561	2.084	0.037	-0.127	0.899	0	1	1	2.084	0.037	0.141	0.888
miR-562	0.572	0.45	0.561	0.127	0.899	-0.614	0.539	0	1	1	0.127	0.899	0.636	0.525
miR-1185-1-3p	0.57	0.45	0.561	0.66	0.509	-0.125	0.9	1.298	0.255	0.674	0.66	0.509	-2.331	0.02
miR-8062	0.569	0.45	0.561	0.124	0.901	-1.185	0.236	0	1	1	0.124	0.901	0.908	0.364
miR-3914	0.569	0.451	0.561	1.978	0.048	-0.124	0.901	2.583	0.108	0.575	1.978	0.048	-1.237	0.216
miR-3912-5p	0.569	0.451	0.561	0.124	0.901	-1.229	0.219	0.569	0.451	0.842	0.124	0.901	-2.819	0.005
miR-3974	0.568	0.451	0.561	0.123	0.902	-1.195	0.232	0	1	1	0.123	0.902	0.693	0.488
miR-3142	0.565	0.452	0.563	0.833	0.405	-0.119	0.905	1.625	0.202	0.635	0.833	0.405	-2.183	0.029
miR-1206	0.562	0.454	0.564	0.117	0.907	-1.242	0.214	0.562	0.454	0.845	0.117	0.907	-1.177	0.239
miR-3124-5p	0.56	0.454	0.564	-0.115	0.909	0.567	0.57	0	1	1	-0.115	0.909	-1.005	0.315
miR-4464	0.559	0.455	0.564	0.737	0.461	-0.114	0.909	1.438	0.23	0.659	0.737	0.461	-2.146	0.032
miR-3607-5p	0.555	0.456	0.566	0.11	0.912	-0.843	0.399	0	1	1	0.11	0.912	1.408	0.159
miR-4657	0.552	0.458	0.567	-0.489	0.625	0.107	0.915	0	1	1	-0.489	0.625	-1.563	0.118
miR-6805-5p	0.552	0.458	0.567	2.834	0.005	-0.106	0.915	9.292	0.002	0.466	2.834	0.005	-3.113	0.002
miR-6745	0.551	0.458	0.567	2.762	0.006	-0.106	0.916	3.514	0.061	0.575	2.762	0.006	-1.548	0.122
miR-614	0.551	0.458	0.567	1.233	0.217	-0.105	0.916	0	1	1	1.233	0.217	0.207	0.836
miR-3654	0.549	0.459	0.567	-1.979	0.048	0.104	0.917	1.931	0.165	0.611	-1.979	0.048	0.976	0.329
miR-367-3p	0.548	0.459	0.568	2.249	0.025	-0.103	0.918	0.547	0.46	0.85	2.249	0.025	-0.101	0.919
miR-627-3p	0.543	0.461	0.57	0.666	0.505	-0.097	0.923	1.308	0.253	0.674	0.666	0.505	-1.523	0.128
miR-222-5p	0.542	0.462	0.57	0.096	0.923	-0.421	0.673	0.542	0.462	0.85	0.096	0.923	-1.626	0.104
miR-5696	0.541	0.462	0.57	3.103	0.002	-0.096	0.924	1.415	0.234	0.664	3.103	0.002	-0.725	0.468
miR-6128	0.54	0.463	0.57	0.795	0.427	-0.094	0.925	1.548	0.213	0.644	0.795	0.427	-1.481	0.139
miR-4540	0.54	0.463	0.57	0.688	0.491	-0.094	0.925	1.348	0.246	0.67	0.688	0.491	-1.941	0.052
miR-4446-3p	0.539	0.463	0.57	0.131	0.896	-0.093	0.926	0	1	1	0.131	0.896	0.736	0.462
miR-4650-3p	0.539	0.463	0.57	2.405	0.016	-0.093	0.926	2.294	0.13	0.587	2.405	0.016	-1.127	0.26
miR-4301	0.538	0.463	0.57	1.364	0.173	-0.092	0.926	2.942	0.086	0.575	1.364	0.173	-1.812	0.07
miR-29b-1-5p	0.538	0.463	0.57	-2.564	0.01	0.092	0.927	0.484	0.486	0.872	-2.564	0.01	0.034	0.973
miR-378b	0.538	0.463	0.57	-0.655	0.512	0.092	0.927	0	1	1	-0.655	0.512	-0.218	0.827
miR-4796-5p	0.537	0.464	0.57	1.272	0.203	-0.091	0.927	2.679	0.102	0.575	1.272	0.203	-2.207	0.027
miR-3713	0.534	0.465	0.571	1.308	0.191	-0.088	0.93	0.911	0.34	0.754	1.308	0.191	-0.413	0.68
miR-194-3p	0.532	0.466	0.571	1.764	0.078	-0.086	0.932	0	1	1	1.764	0.078	0.455	0.649
miR-522-3p	0.53	0.467	0.572	0.593	0.553	-0.084	0.933	1.184	0.277	0.693	0.593	0.553	-2.565	0.01
miR-6844	0.53	0.467	0.572	0.084	0.933	-0.396	0.692	0.53	0.467	0.854	0.084	0.933	-1.444	0.149
miR-3609	0.529	0.467	0.572	0.083	0.934	-1.534	0.125	0	1	1	0.083	0.934	0.24	0.81
miR-4324	0.529	0.467	0.572	-0.73	0.465	0.082	0.934	0	1	1	-0.73	0.465	-0.877	0.381
miR-4496	0.528	0.468	0.572	-4.988	0	0.081	0.935	4.797	0.029	0.575	-4.988	0	1.903	0.057
miR-3689b-3p	0.527	0.468	0.572	0.081	0.935	-0.623	0.533	0	1	1	0.081	0.935	1.056	0.291
miR-6791-5p	0.524	0.469	0.573	7.028	0	-0.077	0.938	0.756	0.385	0.788	7.028	0	-0.293	0.769
miR-1273g-5p	0.523	0.469	0.573	-3.581	0	0.077	0.939	6.846	0.009	0.575	-3.581	0	2.37	0.018
miR-8057	0.522	0.47	0.574	0.075	0.94	-1.096	0.273	0	1	1	0.075	0.94	1.901	0.057
miR-6764-5p	0.521	0.47	0.574	0.074	0.941	-1.75	0.08	0	1	1	0.074	0.941	1.528	0.127
miR-3117-5p	0.52	0.471	0.574	0.453	0.651	-0.074	0.941	0.967	0.325	0.741	0.453	0.651	-2.458	0.014
miR-4632-5p	0.52	0.471	0.574	-4.101	0	0.073	0.942	0.668	0.414	0.813	-4.101	0	0.218	0.827
miR-4320	0.519	0.471	0.574	1.223	0.221	-0.072	0.942	2.544	0.111	0.575	1.223	0.221	-1.305	0.192
miR-6127	0.519	0.471	0.574	0.362	0.718	-0.072	0.943	0.842	0.359	0.766	0.362	0.718	-2.98	0.003
miR-1277-5p	0.517	0.472	0.574	0.218	0.827	-0.07	0.944	0.668	0.414	0.813	0.218	0.827	-2.703	0.007
miR-6859-5p	0.516	0.473	0.575	-0.069	0.945	0.186	0.852	0.516	0.473	0.861	-0.069	0.945	0.079	0.937
miR-3924	0.513	0.474	0.576	0.708	0.479	-0.065	0.948	1.383	0.24	0.665	0.708	0.479	-2.379	0.017
miR-6868-5p	0.511	0.475	0.576	5.744	0	-0.063	0.949	0	1	1	5.744	0	0.105	0.916
miR-8071	0.507	0.476	0.578	1.401	0.161	-0.059	0.953	0	1	1	1.401	0.161	0.468	0.64
miR-3619-5p	0.506	0.477	0.578	1.428	0.153	-0.058	0.954	3.134	0.077	0.575	1.428	0.153	-2.12	0.034
miR-664a-5p	0.505	0.477	0.578	-0.941	0.347	0.057	0.955	1.53	0.216	0.646	-0.941	0.347	0.785	0.432
miR-4253	0.504	0.478	0.578	-3.78	0	0.056	0.955	0	1	1	-3.78	0	-2.56	0.01
miR-7159-3p	0.504	0.478	0.578	0.51	0.61	-0.056	0.956	1.053	0.305	0.714	0.51	0.61	-2.217	0.027
miR-30a-5p	0.502	0.478	0.579	-0.894	0.371	0.054	0.957	1.377	0.241	0.666	-0.894	0.371	0.705	0.481
miR-6126	0.502	0.479	0.579	-9.633	0	0.053	0.958	1.105	0.293	0.707	-9.633	0	0.544	0.586
miR-155-3p	0.502	0.479	0.579	1.998	0.046	-0.053	0.958	2.199	0.138	0.596	1.998	0.046	-1.089	0.276
miR-5695	0.501	0.479	0.579	2.333	0.02	-0.052	0.958	2.286	0.131	0.587	2.333	0.02	-1.124	0.261
miR-451b	0.496	0.481	0.581	1.1	0.271	-0.047	0.963	2.228	0.136	0.595	1.1	0.271	-3.125	0.002
miR-3145-5p	0.496	0.481	0.581	1.872	0.061	-0.047	0.963	3.364	0.067	0.575	1.872	0.061	-1.501	0.133
miR-3938	0.496	0.481	0.581	2.199	0.028	-0.046	0.963	2.319	0.128	0.585	2.199	0.028	-1.137	0.256
miR-6757-5p	0.495	0.482	0.581	-4.407	0	0.046	0.964	0	1	1	-4.407	0	-2.57	0.01
miR-516a-3p	0.494	0.482	0.581	0.291	0.771	-0.045	0.964	0.754	0.385	0.789	0.291	0.771	-2.976	0.003
miR-204-3p	0.494	0.482	0.581	2.384	0.017	-0.044	0.965	4.13	0.042	0.575	2.384	0.017	-1.727	0.084
miR-8078	0.491	0.483	0.581	0.643	0.52	-0.042	0.967	0	1	1	0.643	0.52	0.906	0.365
miR-587	0.488	0.485	0.583	2.183	0.029	-0.039	0.969	3.705	0.054	0.575	2.183	0.029	-1.605	0.108
miR-6790-5p	0.486	0.486	0.583	5.21	0	-0.036	0.971	1.289	0.256	0.674	5.21	0	-0.655	0.513
miR-7706	0.486	0.486	0.583	2.443	0.015	-0.036	0.971	1.206	0.272	0.692	2.443	0.015	-0.606	0.544
miR-6854-5p	0.485	0.486	0.583	-1.661	0.097	0.035	0.972	2.923	0.087	0.575	-1.661	0.097	1.358	0.175
miR-200a-3p	0.484	0.487	0.584	2.174	0.03	-0.033	0.974	0	1	1	2.174	0.03	1.294	0.196
miR-302b-5p	0.482	0.488	0.585	1.594	0.111	-0.031	0.975	3.668	0.055	0.575	1.594	0.111	-1.624	0.104
miR-5094	0.479	0.489	0.586	3.04	0.002	-0.028	0.978	3.067	0.08	0.575	3.04	0.002	-1.406	0.16
miR-3614-5p	0.478	0.489	0.586	0.027	0.979	-0.571	0.568	0	1	1	0.027	0.979	0.441	0.659
miR-449a	0.477	0.49	0.586	1.201	0.23	-0.026	0.979	0.653	0.419	0.817	1.201	0.23	-0.205	0.838
miR-7162-3p	0.477	0.49	0.586	0.026	0.979	-0.288	0.774	0	1	1	0.026	0.979	0.015	0.988
miR-1252-3p	0.476	0.49	0.586	0.857	0.392	-0.025	0.98	1.673	0.196	0.629	0.857	0.392	-1.49	0.136
miR-3064-5p	0.472	0.492	0.587	0.02	0.984	-0.616	0.538	0	1	1	0.02	0.984	1.739	0.082
miR-4669	0.471	0.493	0.587	-3.851	0	0.019	0.985	0.694	0.405	0.807	-3.851	0	0.241	0.809
miR-6773-5p	0.471	0.493	0.587	-0.467	0.641	0.018	0.985	0	1	1	-0.467	0.641	-1.733	0.083
miR-6730-5p	0.47	0.493	0.587	2.158	0.031	-0.018	0.986	1.473	0.225	0.655	2.158	0.031	-0.756	0.45
miR-939-5p	0.47	0.493	0.587	-5.222	0	0.017	0.986	0	1	1	-5.222	0	-2.445	0.015
miR-4308	0.469	0.493	0.587	0.592	0.554	-0.017	0.987	1.182	0.277	0.693	0.592	0.554	-2.087	0.037
miR-3941	0.469	0.493	0.587	1.963	0.05	-0.016	0.987	3.16	0.075	0.575	1.963	0.05	-1.436	0.151
miR-4659a-5p	0.468	0.494	0.587	2.666	0.008	-0.015	0.988	2.456	0.117	0.578	2.666	0.008	-1.19	0.234
miR-518c-3p	0.468	0.494	0.587	2.363	0.018	-0.015	0.988	1.102	0.294	0.707	2.363	0.018	-0.542	0.588
miR-190a-3p	0.466	0.495	0.588	0.841	0.401	-0.013	0.989	1.64	0.2	0.634	0.841	0.401	-2.768	0.006
miR-4447	0.466	0.495	0.588	-3.607	0	0.013	0.99	0	1	1	-3.607	0	-0.532	0.595
miR-6797-5p	0.466	0.495	0.588	0.239	0.811	-0.013	0.99	0.692	0.406	0.808	0.239	0.811	-4.028	0
miR-496	0.465	0.495	0.588	2.428	0.015	-0.012	0.99	2.69	0.101	0.575	2.428	0.015	-1.276	0.202
miR-6890-5p	0.463	0.496	0.588	-0.009	0.993	0.648	0.517	0	1	1	-0.009	0.993	-0.726	0.468
miR-3606-3p	0.462	0.496	0.588	0.982	0.326	-0.009	0.993	1.945	0.163	0.611	0.982	0.326	-1.866	0.062
miR-7150	0.461	0.497	0.589	-2.685	0.007	0.007	0.995	0	1	1	-2.685	0.007	-3.577	0
miR-630	0.46	0.498	0.589	0.098	0.922	-0.006	0.995	0	1	1	0.098	0.922	0.559	0.576
miR-4680-3p	0.46	0.498	0.589	0.006	0.996	-0.397	0.692	0.46	0.498	0.884	0.006	0.996	-2.005	0.045
miR-4656	0.459	0.498	0.589	-2.172	0.03	0.005	0.996	0	1	1	-2.172	0.03	-0.296	0.767
miR-5684	0.458	0.499	0.589	-0.614	0.539	0.004	0.997	1.167	0.28	0.696	-0.614	0.539	0.583	0.56
miR-4272	0.458	0.499	0.589	0.73	0.465	-0.004	0.997	1.425	0.233	0.662	0.73	0.465	-2.86	0.004
miR-3929	0.456	0.499	0.589	-1.073	0.283	0.002	0.999	0	1	1	-1.073	0.283	-0.36	0.719
miR-3133	0.455	0.5	0.59	0	1	0.376	0.707	0	1	1	0	1	-1.282	0.2
miR-6875-5p	0	1	1	-8.884	0	-1.014	0.311	0	1	1	-8.884	0	-0.116	0.907
miR-3917	0	1	1	8.43	0	0.034	0.973	0.538	0.463	0.851	8.43	0	-0.093	0.926
miR-3936	0	1	1	8.413	0	0.154	0.878	0.455	0.5	0.885	8.413	0	-0.001	1
miR-6873-5p	0	1	1	8.14	0	0.319	0.75	3.142	0.076	0.575	8.14	0	-1.43	0.153
miR-4706	0	1	1	7.696	0	0.646	0.518	0	1	1	7.696	0	0.625	0.532
miR-6869-5p	0	1	1	7.643	0	0.703	0.482	1.777	0.183	0.616	7.643	0	-0.906	0.365
miR-6515-5p	0	1	1	7.393	0	0.447	0.655	8.214	0.004	0.541	7.393	0	-2.639	0.008
miR-4534	0	1	1	-7.18	0	-0.335	0.737	0	1	1	-7.18	0	-4.217	0
miR-1225-5p	0	1	1	-7.094	0	-0.58	0.562	0	1	1	-7.094	0	-3.716	0
miR-1909-3p	0	1	1	6.989	0	0.422	0.673	0	1	1	6.989	0	0.472	0.637
miR-583	0	1	1	6.863	0	0.034	0.973	0.493	0.482	0.868	6.863	0	-0.044	0.965
miR-7108-5p	0	1	1	-6.732	0	-0.874	0.382	0	1	1	-6.732	0	-2.793	0.005
miR-149-3p	0	1	1	-6.671	0	-0.248	0.804	0	1	1	-6.671	0	-1.122	0.262
miR-711	0	1	1	6.501	0	1.569	0.117	4.474	0.034	0.575	6.501	0	-1.819	0.069
miR-27a-5p	0	1	1	-6.431	0	-0.375	0.708	13.705	0	0.202	-6.431	0	3.522	0
miR-6511a-5p	0	1	1	6.337	0	0.53	0.596	0	1	1	6.337	0	0.159	0.873
miR-6865-5p	0	1	1	-5.928	0	-0.023	0.981	0	1	1	-5.928	0	-1.814	0.07
miR-6812-5p	0	1	1	-5.871	0	-0.224	0.823	0	1	1	-5.871	0	-3.28	0.001
miR-6798-5p	0	1	1	5.795	0	1.332	0.183	9.633	0.002	0.466	5.795	0	-2.892	0.004
miR-4783-3p	0	1	1	-5.784	0	-0.007	0.994	0	1	1	-5.784	0	-0.991	0.322
miR-3944-5p	0	1	1	5.682	0	0.656	0.512	2.711	0.1	0.575	5.682	0	-1.284	0.199
miR-7846-3p	0	1	1	-5.487	0	-0.269	0.788	0	1	1	-5.487	0	-1.439	0.15
miR-4259	0	1	1	5.391	0	0.168	0.867	1.545	0.214	0.644	5.391	0	-0.793	0.428
miR-6819-5p	0	1	1	-5.287	0	-0.692	0.489	0	1	1	-5.287	0	-3.254	0.001
miR-6824-5p	0	1	1	-5.175	0	-1.048	0.295	0	1	1	-5.175	0	-2.092	0.036
miR-4747-5p	0	1	1	-5.157	0	-1.048	0.294	0	1	1	-5.157	0	-2.153	0.031
miR-3198	0	1	1	-5.146	0	-0.057	0.955	0	1	1	-5.146	0	-1.521	0.128
miR-6837-5p	0	1	1	-5.036	0	-0.191	0.849	0	1	1	-5.036	0	-0.015	0.988
miR-320e	0	1	1	-4.917	0	-0.047	0.963	0	1	1	-4.917	0	-0.098	0.922
miR-3138	0	1	1	-4.734	0	-0.328	0.743	0	1	1	-4.734	0	-2.078	0.038
miR-4513	0	1	1	-4.685	0	-0.181	0.857	0	1	1	-4.685	0	-2.279	0.023
miR-3648	0	1	1	4.671	0	0.537	0.591	3.918	0.048	0.575	4.671	0	-1.667	0.096
miR-4745-3p	0	1	1	-4.637	0	-0.624	0.533	0	1	1	-4.637	0	-3.045	0.002
miR-671-5p	0	1	1	4.602	0	1.473	0.141	2.653	0.103	0.575	4.602	0	-1.263	0.207
miR-6756-5p	0	1	1	4.465	0	0.513	0.608	0.532	0.466	0.854	4.465	0	-0.086	0.932
miR-6809-5p	0	1	1	-4.464	0	-0.418	0.676	0	1	1	-4.464	0	-0.849	0.396
miR-7111-5p	0	1	1	-4.401	0	-0.246	0.806	0	1	1	-4.401	0	-1.19	0.234
miR-99b-5p	0	1	1	4.392	0	0.244	0.807	0	1	1	4.392	0	0.22	0.826
miR-6825-5p	0	1	1	4.358	0	0.664	0.507	1.911	0.167	0.611	4.358	0	-0.967	0.334
miR-2467-3p	0	1	1	-4.299	0	-0.261	0.794	0	1	1	-4.299	0	-0.397	0.691
miR-4667-5p	0	1	1	4.265	0	0.609	0.542	6.555	0.01	0.575	4.265	0	-2.31	0.021
miR-6884-5p	0	1	1	4.23	0	0.588	0.556	0	1	1	4.23	0	0.665	0.506
miR-4728-5p	0	1	1	-4.186	0	-0.774	0.439	0	1	1	-4.186	0	-2.293	0.022
miR-658	0	1	1	-4.143	0	-1.368	0.171	0	1	1	-4.143	0	-2.209	0.027
miR-575	0	1	1	-4.132	0	-0.846	0.397	0	1	1	-4.132	0	-0.338	0.735
miR-4296	0	1	1	-4.093	0	-0.728	0.467	0	1	1	-4.093	0	-0.704	0.481
miR-650	0	1	1	-4.009	0	-0.527	0.598	0	1	1	-4.009	0	-0.197	0.844
miR-6802-5p	0	1	1	3.944	0	1.746	0.081	0	1	1	3.944	0	0.548	0.583
miR-605-3p	0	1	1	-3.753	0	-0.618	0.537	0	1	1	-3.753	0	-2.667	0.008
miR-6722-3p	0	1	1	-3.635	0	-1.299	0.194	0	1	1	-3.635	0	-1.529	0.126
miR-6738-5p	0	1	1	-3.629	0	-0.502	0.616	0	1	1	-3.629	0	-2.08	0.038
miR-4800-3p	0	1	1	-3.621	0	-0.855	0.392	0	1	1	-3.621	0	-0.023	0.982
miR-3162-5p	0	1	1	-3.608	0	-0.646	0.518	0	1	1	-3.608	0	-2.096	0.036
miR-34b-3p	0	1	1	-3.573	0	-0.765	0.444	0	1	1	-3.573	0	-2.406	0.016
miR-4795-5p	0	1	1	-3.462	0.001	-1.384	0.166	0	1	1	-3.462	0.001	-2.809	0.005
miR-187-5p	0	1	1	-3.36	0.001	-0.68	0.496	0	1	1	-3.36	0.001	-3.031	0.002
miR-561-3p	0	1	1	-3.25	0.001	-0.805	0.421	0	1	1	-3.25	0.001	-2.819	0.005
miR-5006-5p	0	1	1	-3.225	0.001	-0.833	0.405	0	1	1	-3.225	0.001	-0.59	0.555
miR-1193	0	1	1	3.172	0.002	0.139	0.889	2.828	0.093	0.575	3.172	0.002	-1.325	0.185
miR-9-5p	0	1	1	3.167	0.002	0.044	0.965	3.287	0.07	0.575	3.167	0.002	-1.477	0.14
miR-1321	0	1	1	-3.115	0.002	-0.465	0.642	0	1	1	-3.115	0.002	-1.244	0.213
miR-6779-5p	0	1	1	-3.029	0.002	-0.957	0.338	0	1	1	-3.029	0.002	-1.317	0.188
miR-454-5p	0	1	1	3.008	0.003	0.14	0.888	1.541	0.214	0.644	3.008	0.003	-0.791	0.429
miR-8059	0	1	1	-2.959	0.003	-0.335	0.738	0	1	1	-2.959	0.003	-2.598	0.009
miR-187-3p	0	1	1	-2.928	0.003	-1.07	0.285	0	1	1	-2.928	0.003	-2.473	0.013
miR-760	0	1	1	-2.925	0.003	-1.958	0.05	0	1	1	-2.925	0.003	-1.279	0.201
miR-578	0	1	1	2.915	0.004	0.388	0.698	0.624	0.43	0.83	2.915	0.004	-0.178	0.859
miR-3667-5p	0	1	1	-2.904	0.004	-1.128	0.259	0	1	1	-2.904	0.004	-2.793	0.005
miR-6822-5p	0	1	1	-2.894	0.004	-0.613	0.54	0	1	1	-2.894	0.004	-2.862	0.004
miR-1224-5p	0	1	1	2.819	0.005	0.262	0.793	1.728	0.189	0.623	2.819	0.005	-0.883	0.377
miR-4299	0	1	1	-2.801	0.005	-0.111	0.912	0	1	1	-2.801	0.005	-1.661	0.097
miR-516b-5p	0	1	1	2.794	0.005	0.169	0.866	1.934	0.164	0.611	2.794	0.005	-0.977	0.329
miR-523-3p	0	1	1	2.77	0.006	0.007	0.994	2.631	0.105	0.575	2.77	0.006	-1.255	0.21
miR-365a-5p	0	1	1	-2.743	0.006	-0.589	0.556	0	1	1	-2.743	0.006	-1.559	0.119
miR-6133	0	1	1	-2.722	0.006	-0.473	0.636	0	1	1	-2.722	0.006	-3.163	0.002
miR-3156-5p	0	1	1	2.661	0.008	1.075	0.283	1.923	0.166	0.611	2.661	0.008	-0.972	0.331
miR-4697-5p	0	1	1	2.629	0.009	0.296	0.767	1.391	0.238	0.665	2.629	0.009	-0.712	0.476
miR-4681	0	1	1	-2.56	0.01	-0.38	0.704	0	1	1	-2.56	0.01	-2.763	0.006
miR-4311	0	1	1	-2.551	0.011	-0.358	0.72	0	1	1	-2.551	0.011	-1.301	0.193
miR-34c-5p	0	1	1	-2.536	0.011	-0.228	0.819	0	1	1	-2.536	0.011	-1.672	0.095
miR-3940-5p	0	1	1	-2.518	0.012	-0.549	0.583	0	1	1	-2.518	0.012	-5.028	0
miR-4795-3p	0	1	1	-2.498	0.012	-0.822	0.411	0	1	1	-2.498	0.012	-2.596	0.009
miR-4778-3p	0	1	1	2.492	0.013	0.252	0.801	0.712	0.399	0.8	2.492	0.013	-0.256	0.798
miR-5093	0	1	1	-2.449	0.014	-0.361	0.718	0	1	1	-2.449	0.014	-1.41	0.158
miR-561-5p	0	1	1	-2.445	0.014	-1.656	0.098	0	1	1	-2.445	0.014	-3.074	0.002
miR-4327	0	1	1	2.429	0.015	0.81	0.418	0.734	0.391	0.793	2.429	0.015	-0.276	0.783
miR-3180	0	1	1	2.41	0.016	0.641	0.522	7.037	0.008	0.575	2.41	0.016	-3.118	0.002
miR-6768-5p	0	1	1	2.391	0.017	0.102	0.918	3.664	0.056	0.575	2.391	0.017	-1.593	0.111
miR-4677-3p	0	1	1	2.362	0.018	0.116	0.908	4.353	0.037	0.575	2.362	0.018	-1.787	0.074
miR-1229-5p	0	1	1	2.358	0.018	0.242	0.809	2.721	0.099	0.575	2.358	0.018	-1.287	0.198
miR-6873-3p	0	1	1	-2.353	0.019	-2.248	0.025	1.311	0.252	0.674	-2.353	0.019	0.667	0.504
miR-4734	0	1	1	-2.349	0.019	-0.317	0.751	0	1	1	-2.349	0.019	-1.238	0.216
miR-221-3p	0	1	1	2.349	0.019	0.291	0.771	0	1	1	2.349	0.019	1.6	0.11
miR-6832-5p	0	1	1	2.346	0.019	0.66	0.509	3.076	0.079	0.575	2.346	0.019	-1.409	0.159
miR-4709-3p	0	1	1	-2.337	0.019	-1.351	0.177	0	1	1	-2.337	0.019	-0.381	0.703
miR-4769-5p	0	1	1	2.309	0.021	0.308	0.758	6.553	0.01	0.575	2.309	0.021	-2.598	0.009
miR-802	0	1	1	2.274	0.023	0.147	0.884	1.8	0.18	0.612	2.274	0.023	-0.916	0.36
miR-374c-5p	0	1	1	-2.258	0.024	-0.687	0.492	0	1	1	-2.258	0.024	-1.802	0.072
miR-4720-5p	0	1	1	2.222	0.026	0.626	0.532	1.363	0.243	0.668	2.222	0.026	-0.697	0.486
miR-8089	0	1	1	-2.216	0.027	-1.25	0.211	0	1	1	-2.216	0.027	-0.058	0.954
miR-3667-3p	0	1	1	-2.207	0.027	-1.264	0.206	0	1	1	-2.207	0.027	-1.891	0.059
miR-150-3p	0	1	1	-2.189	0.029	-0.138	0.89	0	1	1	-2.189	0.029	-1.746	0.081
miR-8054	0	1	1	-2.166	0.03	-1.19	0.234	5.897	0.015	0.575	-2.166	0.03	2.205	0.027
miR-3144-5p	0	1	1	2.127	0.033	0.252	0.801	3.454	0.063	0.575	2.127	0.033	-1.529	0.126
miR-6863	0	1	1	2.126	0.033	0.3	0.764	0	1	1	2.126	0.033	0.239	0.811
miR-933	0	1	1	2.112	0.035	0.409	0.683	4.012	0.045	0.575	2.112	0.035	-1.694	0.09
miR-449b-5p	0	1	1	2.106	0.035	0.41	0.682	1.203	0.273	0.692	2.106	0.035	-0.605	0.545
miR-4690-5p	0	1	1	-2.097	0.036	-1.464	0.143	0	1	1	-2.097	0.036	-2.704	0.007
miR-205-5p	0	1	1	2.069	0.039	0.616	0.538	0	1	1	2.069	0.039	0.95	0.342
miR-3165	0	1	1	2.042	0.041	1.18	0.238	1.378	0.24	0.666	2.042	0.041	-0.705	0.481
miR-24-2-5p	0	1	1	2.041	0.041	0.573	0.567	0	1	1	2.041	0.041	0.757	0.449
miR-4484	0	1	1	-2.025	0.043	-0.767	0.443	0.818	0.366	0.776	-2.025	0.043	0.343	0.732
miR-411-5p	0	1	1	1.991	0.047	0.034	0.973	2.182	0.14	0.599	1.991	0.047	-1.082	0.279
miR-208b-3p	0	1	1	1.957	0.05	0.346	0.729	3.115	0.078	0.575	1.957	0.05	-1.422	0.155
miR-185-3p	0	1	1	-1.949	0.051	-0.245	0.806	1.814	0.178	0.612	-1.949	0.051	0.923	0.356
miR-608	0	1	1	-1.901	0.057	-0.362	0.717	0	1	1	-1.901	0.057	-1.719	0.086
miR-6778-5p	0	1	1	1.853	0.064	0.988	0.323	0	1	1	1.853	0.064	0.987	0.324
miR-4423-3p	0	1	1	1.843	0.065	0.425	0.671	3.284	0.07	0.575	1.843	0.065	-1.476	0.14
miR-513b-5p	0	1	1	1.822	0.068	0.132	0.895	3.746	0.053	0.575	1.822	0.068	-1.617	0.106
miR-514b-3p	0	1	1	1.811	0.07	0.427	0.669	4.27	0.039	0.575	1.811	0.07	-1.765	0.078
miR-574-5p	0	1	1	-1.806	0.071	-1.64	0.101	4.424	0.035	0.575	-1.806	0.071	1.807	0.071
miR-6862-5p	0	1	1	1.787	0.074	0.852	0.394	2.028	0.154	0.61	1.787	0.074	-1.018	0.309
miR-4711-3p	0	1	1	1.786	0.074	0.128	0.898	4.35	0.037	0.575	1.786	0.074	-1.893	0.058
miR-6789-5p	0	1	1	-1.775	0.076	-0.817	0.414	0	1	1	-1.775	0.076	-4.144	0
miR-675-5p	0	1	1	-1.754	0.079	-0.31	0.757	0.636	0.425	0.824	-1.754	0.079	0.189	0.85
miR-10a-5p	0	1	1	1.747	0.081	0.876	0.381	0	1	1	1.747	0.081	1.358	0.174
miR-6787-5p	0	1	1	1.739	0.082	1.753	0.08	4.176	0.041	0.575	1.739	0.082	-2.241	0.025
miR-6887-5p	0	1	1	-1.712	0.087	-0.222	0.825	0	1	1	-1.712	0.087	-3.764	0
miR-4759	0	1	1	1.712	0.087	0.817	0.414	3.316	0.069	0.575	1.712	0.087	-1.486	0.137
miR-652-3p	0	1	1	-1.696	0.09	-0.425	0.671	2.701	0.1	0.575	-1.696	0.09	1.28	0.201
miR-1291	0	1	1	-1.687	0.092	-0.061	0.951	3.99	0.046	0.575	-1.687	0.092	1.781	0.075
miR-135b-3p	0	1	1	1.684	0.092	0.04	0.968	3.881	0.049	0.575	1.684	0.092	-1.656	0.098
miR-4663	0	1	1	1.667	0.096	0.022	0.983	1.949	0.163	0.611	1.667	0.096	-0.983	0.325
miR-3618	0	1	1	1.663	0.096	0.257	0.798	2.349	0.125	0.582	1.663	0.096	-1.148	0.251
miR-4461	0	1	1	-1.646	0.1	-2.092	0.036	0	1	1	-1.646	0.1	-1.451	0.147
miR-1587	0	1	1	-1.645	0.1	-0.778	0.437	1.409	0.235	0.664	-1.645	0.1	0.722	0.471
miR-4441	0	1	1	1.64	0.101	0.217	0.828	3.823	0.051	0.575	1.64	0.101	-2.697	0.007
miR-6739-5p	0	1	1	1.631	0.103	0.058	0.954	3.727	0.054	0.575	1.631	0.103	-1.611	0.107
miR-8052	0	1	1	-1.629	0.103	-0.513	0.608	0	1	1	-1.629	0.103	-2.457	0.014
miR-10b-5p	0	1	1	1.618	0.106	0.591	0.555	0	1	1	1.618	0.106	0.789	0.43
miR-4287	0	1	1	1.615	0.106	0.117	0.907	2.192	0.139	0.597	1.615	0.106	-1.086	0.278
miR-6740-5p	0	1	1	-1.6	0.11	-0.87	0.385	1.159	0.282	0.698	-1.6	0.11	0.578	0.563
miR-5687	0	1	1	1.569	0.117	0.202	0.84	2.794	0.095	0.575	1.569	0.117	-1.313	0.189
miR-1245b-3p	0	1	1	1.563	0.118	0.422	0.673	3.564	0.059	0.575	1.563	0.118	-2.146	0.032
miR-6503-3p	0	1	1	-1.557	0.12	-0.352	0.725	0	1	1	-1.557	0.12	-2.102	0.036
miR-4524a-5p	0	1	1	1.556	0.12	0.097	0.923	0	1	1	1.556	0.12	0.045	0.964
miR-1183	0	1	1	-1.541	0.123	-0.412	0.68	3.492	0.062	0.575	-1.541	0.123	1.915	0.056
miR-6866-5p	0	1	1	1.523	0.128	0.064	0.949	0.894	0.344	0.757	1.523	0.128	-0.4	0.689
miR-6775-5p	0	1	1	-1.505	0.132	-0.973	0.33	0	1	1	-1.505	0.132	-2.527	0.011
miR-3140-5p	0	1	1	-1.5	0.134	-1.362	0.173	0	1	1	-1.5	0.134	-2.935	0.003
miR-6886-5p	0	1	1	-1.462	0.144	-0.158	0.875	0	1	1	-1.462	0.144	-0.157	0.875
miR-4515	0	1	1	1.437	0.151	0.3	0.764	2.708	0.1	0.575	1.437	0.151	-1.283	0.2
miR-5690	0	1	1	1.42	0.156	0.082	0.934	2.517	0.113	0.578	1.42	0.156	-1.213	0.225
miR-210-3p	0	1	1	-1.415	0.157	-0.145	0.884	0	1	1	-1.415	0.157	-1.425	0.154
miR-4266	0	1	1	-1.41	0.158	-0.411	0.681	0	1	1	-1.41	0.158	-2.698	0.007
miR-5579-5p	0	1	1	1.409	0.159	0.438	0.662	3.075	0.079	0.575	1.409	0.159	-2.228	0.026
miR-488-3p	0	1	1	1.408	0.159	0.588	0.556	2.591	0.107	0.575	1.408	0.159	-1.24	0.215
miR-4314	0	1	1	-1.404	0.16	-1.046	0.295	0	1	1	-1.404	0.16	-0.41	0.682
miR-6748-5p	0	1	1	-1.393	0.164	-0.805	0.421	0	1	1	-1.393	0.164	-0.581	0.561
miR-4471	0	1	1	1.388	0.165	0.004	0.997	3.014	0.083	0.575	1.388	0.165	-2.626	0.009
miR-4738-3p	0	1	1	1.376	0.169	0.056	0.955	0.883	0.347	0.759	1.376	0.169	-0.392	0.695
miR-1180-3p	0	1	1	1.373	0.17	0.087	0.93	0	1	1	1.373	0.17	0.52	0.603
miR-212-3p	0	1	1	-1.362	0.173	-1.221	0.222	0	1	1	-1.362	0.173	-2.393	0.017
miR-4789-3p	0	1	1	1.345	0.179	0.473	0.636	2.888	0.089	0.575	1.345	0.179	-2.354	0.019
miR-1182	0	1	1	-1.343	0.179	-0.378	0.706	0	1	1	-1.343	0.179	-0.669	0.504
miR-30c-5p	0	1	1	1.328	0.184	0.244	0.807	0	1	1	1.328	0.184	1.661	0.097
miR-4283	0	1	1	1.3	0.194	0.642	0.521	2.756	0.097	0.575	1.3	0.194	-2.984	0.003
miR-545-5p	0	1	1	1.295	0.195	0.241	0.81	2.744	0.098	0.575	1.295	0.195	-2.869	0.004
miR-361-3p	0	1	1	1.284	0.199	1.208	0.227	0	1	1	1.284	0.199	1.528	0.127
miR-3920	0	1	1	1.28	0.201	0.251	0.802	2.701	0.1	0.575	1.28	0.201	-1.787	0.074
miR-4719	0	1	1	1.278	0.201	0.374	0.708	2.697	0.101	0.575	1.278	0.201	-1.953	0.051
miR-3122	0	1	1	1.272	0.203	0.588	0.556	2.213	0.137	0.595	1.272	0.203	-1.095	0.274
miR-3942-5p	0	1	1	1.243	0.214	0.071	0.943	2.6	0.107	0.575	1.243	0.214	-2.114	0.034
miR-4789-5p	0	1	1	1.241	0.215	0.393	0.694	2.594	0.107	0.575	1.241	0.215	-2.144	0.032
miR-5582-5p	0	1	1	-1.227	0.22	-1.281	0.2	0	1	1	-1.227	0.22	-2.547	0.011
miR-548av-5p	0	1	1	1.195	0.232	0.134	0.894	2.47	0.116	0.578	1.195	0.232	-1.637	0.102
miR-6810-5p	0	1	1	-1.188	0.235	-0.389	0.697	0	1	1	-1.188	0.235	-0.985	0.324
miR-31-5p	0	1	1	1.188	0.235	0.235	0.814	0	1	1	1.188	0.235	0.538	0.591
miR-6883-5p	0	1	1	1.18	0.238	0.047	0.963	2.432	0.119	0.578	1.18	0.238	-1.373	0.17
miR-141-3p	0	1	1	1.164	0.245	0.663	0.507	0	1	1	1.164	0.245	0.64	0.522
miR-586	0	1	1	1.154	0.248	0.079	0.937	2.363	0.124	0.582	1.154	0.248	-2.369	0.018
miR-3130-3p	0	1	1	-1.139	0.255	-0.786	0.432	0	1	1	-1.139	0.255	-1.972	0.049
miR-3658	0	1	1	1.115	0.265	0.047	0.962	2.263	0.132	0.589	1.115	0.265	-1.136	0.256
miR-761	0	1	1	-1.114	0.265	-0.172	0.864	2.261	0.133	0.589	-1.114	0.265	1.117	0.264
miR-5007-3p	0	1	1	1.1	0.271	0.341	0.733	2.228	0.136	0.595	1.1	0.271	-1.299	0.194
miR-6792-5p	0	1	1	-1.074	0.283	-0.398	0.691	0.506	0.477	0.861	-1.074	0.283	0.058	0.954
miR-4262	0	1	1	1.065	0.287	0.067	0.947	2.141	0.143	0.604	1.065	0.287	-2.105	0.035
miR-3174	0	1	1	1.055	0.291	0.132	0.895	1.917	0.166	0.611	1.055	0.291	-0.969	0.332
miR-8084	0	1	1	1.047	0.295	0.242	0.809	2.098	0.148	0.607	1.047	0.295	-1.564	0.118
miR-6716-3p	0	1	1	-1.023	0.307	-1.419	0.156	0	1	1	-1.023	0.307	-2.13	0.033
miR-200c-3p	0	1	1	1.023	0.307	0.598	0.55	0	1	1	1.023	0.307	0.368	0.713
miR-30b-5p	0	1	1	1.022	0.307	0.487	0.627	0	1	1	1.022	0.307	0.148	0.882
miR-5091	0	1	1	1.018	0.309	0.326	0.744	2.029	0.154	0.61	1.018	0.309	-1.773	0.076
miR-550a-3-5p	0	1	1	-0.996	0.319	-0.685	0.494	0	1	1	-0.996	0.319	-2.086	0.037
miR-202-3p	0	1	1	0.992	0.321	0.382	0.702	1.969	0.161	0.611	0.992	0.321	-3.581	0
miR-6867-5p	0	1	1	-0.967	0.334	-0.347	0.729	0	1	1	-0.967	0.334	-0.83	0.406
miR-3910	0	1	1	0.953	0.34	0.723	0.469	1.881	0.17	0.611	0.953	0.34	-2.002	0.045
miR-651-3p	0	1	1	0.949	0.343	0.456	0.648	1.871	0.171	0.612	0.949	0.343	-2.526	0.012
miR-1468-3p	0	1	1	0.944	0.345	0.314	0.754	0.941	0.332	0.747	0.944	0.345	-0.434	0.664
miR-4673	0	1	1	-0.938	0.348	-0.649	0.516	0	1	1	-0.938	0.348	-2.201	0.028
miR-21-3p	0	1	1	-0.924	0.355	-0.616	0.538	1.817	0.178	0.612	-0.924	0.355	1.044	0.296
miR-3123	0	1	1	0.923	0.356	0.127	0.899	1.813	0.178	0.612	0.923	0.356	-2.414	0.016
miR-32-3p	0	1	1	0.911	0.362	0.071	0.943	1.789	0.181	0.614	0.911	0.362	-1.395	0.163
miR-6814-5p	0	1	1	0.889	0.374	0.165	0.869	1.742	0.187	0.621	0.889	0.374	-1.111	0.267
miR-374b-3p	0	1	1	-0.883	0.377	-1.275	0.202	0	1	1	-0.883	0.377	-2.833	0.005
miR-369-3p	0	1	1	0.881	0.379	0.123	0.902	1.723	0.189	0.623	0.881	0.379	-2.056	0.04
miR-365a-3p	0	1	1	0.878	0.38	0.666	0.505	0.866	0.352	0.76	0.878	0.38	-0.38	0.704
miR-4251	0	1	1	-0.868	0.385	-0.994	0.32	0	1	1	-0.868	0.385	-2.089	0.037
miR-4509	0	1	1	0.852	0.394	0.547	0.584	1.665	0.197	0.629	0.852	0.394	-1.591	0.112
miR-4801	0	1	1	0.845	0.398	0.331	0.74	1.498	0.221	0.65	0.845	0.398	-0.769	0.442
miR-4676-3p	0	1	1	-0.845	0.398	-0.855	0.393	0	1	1	-0.845	0.398	-1.947	0.052
miR-4659b-5p	0	1	1	0.843	0.399	0.237	0.813	1.645	0.2	0.633	0.843	0.399	-2.31	0.021
miR-2053	0	1	1	0.829	0.407	0.176	0.86	1.617	0.204	0.636	0.829	0.407	-2.071	0.038
miR-590-3p	0	1	1	0.8	0.424	0.145	0.885	1.558	0.212	0.644	0.8	0.424	-2.289	0.022
miR-6794-5p	0	1	1	0.794	0.427	1.571	0.116	1.546	0.214	0.644	0.794	0.427	-3.032	0.002
miR-3613-5p	0	1	1	-0.793	0.428	-1.131	0.258	0	1	1	-0.793	0.428	-2.48	0.013
miR-95-5p	0	1	1	-0.791	0.429	-1.982	0.048	0	1	1	-0.791	0.429	-1.552	0.121
miR-4499	0	1	1	-0.791	0.429	-0.045	0.964	0	1	1	-0.791	0.429	-1.03	0.303
miR-4777-5p	0	1	1	0.778	0.437	0.239	0.811	1.515	0.218	0.648	0.778	0.437	-2.663	0.008
miR-6848-3p	0	1	1	-0.776	0.438	-1.387	0.165	0	1	1	-0.776	0.438	-0.619	0.536
miR-580-5p	0	1	1	0.77	0.442	0.351	0.726	1.499	0.221	0.65	0.77	0.442	-1.284	0.199
miR-4434	0	1	1	0.765	0.444	0.061	0.951	1.491	0.222	0.651	0.765	0.444	-2.676	0.007
miR-3649	0	1	1	0.762	0.446	0.22	0.826	1.484	0.223	0.651	0.762	0.446	-1.612	0.107
miR-6758-5p	0	1	1	0.748	0.455	0.366	0.714	1.458	0.227	0.656	0.748	0.455	-2.287	0.022
miR-6075	0	1	1	0.74	0.459	0.143	0.886	1.443	0.23	0.658	0.74	0.459	-2.341	0.019
miR-4699-3p	0	1	1	-0.729	0.466	-1.346	0.178	0	1	1	-0.729	0.466	-1.533	0.125
miR-3668	0	1	1	0.722	0.47	0.431	0.666	1.409	0.235	0.664	0.722	0.47	-2.63	0.009
miR-3646	0	1	1	0.718	0.473	0.152	0.879	1.402	0.236	0.664	0.718	0.473	-1.488	0.137
miR-4533	0	1	1	-0.695	0.487	-1.035	0.301	0	1	1	-0.695	0.487	-0.812	0.417
miR-921	0	1	1	-0.694	0.487	-0.864	0.388	1.359	0.244	0.668	-0.694	0.487	1.181	0.237
miR-4506	0	1	1	-0.679	0.497	-1.394	0.163	0	1	1	-0.679	0.497	-0.477	0.633
miR-6808-5p	0	1	1	0.67	0.503	1.774	0.076	1.315	0.252	0.674	0.67	0.503	-1.971	0.049
miR-656-3p	0	1	1	0.668	0.504	0.584	0.559	1.312	0.252	0.674	0.668	0.504	-2.393	0.017
miR-4672	0	1	1	-0.661	0.508	-0.243	0.808	0	1	1	-0.661	0.508	-2.083	0.037
miR-4273	0	1	1	-0.661	0.509	-1.633	0.103	1.299	0.254	0.674	-0.661	0.509	1.271	0.204
miR-8067	0	1	1	0.66	0.509	0.08	0.937	0.905	0.341	0.754	0.66	0.509	-0.408	0.683
miR-5701	0	1	1	0.651	0.515	0.457	0.648	1.282	0.258	0.676	0.651	0.515	-2.653	0.008
miR-513a-5p	0	1	1	0.648	0.517	0.475	0.635	1.276	0.259	0.678	0.648	0.517	-1.608	0.108
miR-6888-5p	0	1	1	-0.646	0.518	-0.832	0.405	0	1	1	-0.646	0.518	-3.536	0
miR-637	0	1	1	-0.636	0.525	-0.141	0.888	0	1	1	-0.636	0.525	-1.341	0.18
miR-4803	0	1	1	0.628	0.53	0.515	0.607	1.242	0.265	0.686	0.628	0.53	-1.927	0.054
miR-3163	0	1	1	0.619	0.536	0.134	0.893	1.228	0.268	0.69	0.619	0.536	-2.061	0.039
miR-607	0	1	1	0.596	0.551	0.021	0.983	1.189	0.275	0.693	0.596	0.551	-1.495	0.135
miR-3662	0	1	1	-0.59	0.555	-1.794	0.073	1.179	0.278	0.694	-0.59	0.555	2.017	0.044
miR-4427	0	1	1	0.576	0.565	0.493	0.622	1.156	0.282	0.698	0.576	0.565	-1.191	0.234
miR-1197	0	1	1	0.569	0.569	0.049	0.961	1.144	0.285	0.702	0.569	0.569	-2.261	0.024
miR-502-5p	0	1	1	-0.56	0.576	-1.724	0.085	0	1	1	-0.56	0.576	-1.876	0.061
miR-4713-5p	0	1	1	-0.545	0.586	-2.101	0.036	0	1	1	-0.545	0.586	-1.043	0.297
miR-4282	0	1	1	0.54	0.589	0.02	0.984	1.099	0.294	0.707	0.54	0.589	-1.824	0.068
miR-4662a-3p	0	1	1	0.53	0.596	0.131	0.896	1.084	0.298	0.711	0.53	0.596	-2.123	0.034
miR-4538	0	1	1	-0.524	0.6	-1.223	0.221	1.074	0.3	0.713	-0.524	0.6	1.102	0.271
miR-4758-5p	0	1	1	-0.517	0.605	-0.388	0.698	0	1	1	-0.517	0.605	-3.504	0
miR-1178-5p	0	1	1	-0.517	0.605	-0.477	0.633	0	1	1	-0.517	0.605	-1.021	0.307
miR-3613-3p	0	1	1	0.507	0.612	0.091	0.928	1.047	0.306	0.716	0.507	0.612	-1.831	0.067
miR-6130	0	1	1	-0.49	0.624	-1.129	0.259	0.499	0.48	0.865	-0.49	0.624	0.05	0.96
miR-4701-3p	0	1	1	-0.487	0.626	-0.304	0.761	0	1	1	-0.487	0.626	-1.295	0.195
miR-5194	0	1	1	-0.456	0.649	-0.978	0.328	0	1	1	-0.456	0.649	-0.622	0.534
miR-4318	0	1	1	0.455	0.649	0.342	0.732	0.97	0.325	0.74	0.455	0.649	-1.084	0.279
miR-559	0	1	1	0.454	0.65	0.555	0.579	0.969	0.325	0.74	0.454	0.65	-2.747	0.006
miR-4782-5p	0	1	1	-0.437	0.662	-0.306	0.76	0	1	1	-0.437	0.662	-2.332	0.02
miR-6870-3p	0	1	1	-0.433	0.665	-1.599	0.11	0	1	1	-0.433	0.665	-1.585	0.113
miR-632	0	1	1	0.432	0.666	0.055	0.956	0.938	0.333	0.747	0.432	0.666	-0.81	0.418
miR-6134	0	1	1	0.428	0.669	0.301	0.763	0.932	0.334	0.749	0.428	0.669	-2.742	0.006
miR-1180-5p	0	1	1	-0.423	0.672	-0.514	0.607	0	1	1	-0.423	0.672	-2.458	0.014
miR-3191-3p	0	1	1	-0.412	0.68	-1.141	0.254	0	1	1	-0.412	0.68	-1.307	0.191
miR-5692c	0	1	1	0.411	0.681	0.422	0.673	0.909	0.34	0.754	0.411	0.681	-2.284	0.022
miR-2115-5p	0	1	1	-0.402	0.687	-2.198	0.028	0	1	1	-0.402	0.687	-1.746	0.081
miR-5586-3p	0	1	1	-0.401	0.689	-1.279	0.201	0.895	0.344	0.757	-0.401	0.689	1.56	0.119
miR-620	0	1	1	0.397	0.691	0.125	0.9	0.89	0.346	0.757	0.397	0.691	-2.444	0.015
miR-577	0	1	1	-0.395	0.693	-0.705	0.481	0	1	1	-0.395	0.693	-2.499	0.012
miR-4528	0	1	1	0.385	0.7	0.094	0.925	0.873	0.35	0.759	0.385	0.7	-2.863	0.004
miR-6776-5p	0	1	1	0.384	0.701	1.89	0.059	0.872	0.35	0.759	0.384	0.701	-1.022	0.307
miR-30e-5p	0	1	1	-0.383	0.702	-0.8	0.424	0.871	0.351	0.759	-0.383	0.702	1.395	0.163
miR-6755-3p	0	1	1	-0.379	0.705	-1.561	0.119	0.865	0.352	0.76	-0.379	0.705	0.816	0.415
miR-744-5p	0	1	1	0.355	0.723	0.76	0.447	0.526	0.468	0.856	0.355	0.723	-0.08	0.936
miR-629-5p	0	1	1	-0.342	0.732	-0.073	0.942	0	1	1	-0.342	0.732	-0.632	0.527
miR-5189-5p	0	1	1	-0.34	0.734	-0.247	0.805	0	1	1	-0.34	0.734	-1.971	0.049
miR-2054	0	1	1	-0.33	0.742	-0.017	0.986	0	1	1	-0.33	0.742	-2.732	0.006
miR-633	0	1	1	0.33	0.742	0.707	0.479	0.801	0.371	0.778	0.33	0.742	-2.137	0.033
miR-6799-5p	0	1	1	0.315	0.753	0.701	0.483	0.782	0.376	0.783	0.315	0.753	-2.859	0.004
miR-1282	0	1	1	-0.312	0.755	-0.888	0.374	0	1	1	-0.312	0.755	-0.892	0.373
miR-3157-3p	0	1	1	-0.309	0.757	-2.024	0.043	0	1	1	-0.309	0.757	-1.86	0.063
miR-504-3p	0	1	1	-0.294	0.769	-0.852	0.394	0	1	1	-0.294	0.769	-1.781	0.075
miR-6857-5p	0	1	1	-0.288	0.773	-1.604	0.109	0	1	1	-0.288	0.773	-1.724	0.085
miR-5688	0	1	1	0.284	0.776	0.17	0.865	0.745	0.388	0.79	0.284	0.776	-2.181	0.029
miR-1257	0	1	1	0.278	0.781	0.495	0.621	0.738	0.39	0.793	0.278	0.781	-1.314	0.189
miR-4695-5p	0	1	1	0.272	0.785	0.073	0.942	0.731	0.393	0.794	0.272	0.785	-1.383	0.167
miR-6765-5p	0	1	1	-0.272	0.786	-0.18	0.857	0	1	1	-0.272	0.786	-1.208	0.227
miR-3683	0	1	1	-0.209	0.834	-0.763	0.445	0.658	0.417	0.817	-0.209	0.834	0.94	0.347
miR-6750-5p	0	1	1	-0.202	0.84	-0.713	0.476	0	1	1	-0.202	0.84	-1.738	0.082
miR-5706	0	1	1	-0.196	0.844	-1.113	0.266	0.644	0.422	0.821	-0.196	0.844	1.569	0.117
miR-5187-5p	0	1	1	-0.192	0.848	-0.921	0.357	0	1	1	-0.192	0.848	-0.764	0.445
miR-6165	0	1	1	-0.162	0.872	-0.284	0.777	0	1	1	-0.162	0.872	-2.661	0.008
miR-484	0	1	1	-0.157	0.875	-1.273	0.203	0.603	0.438	0.835	-0.157	0.875	2.381	0.017
miR-3685	0	1	1	-0.153	0.878	-0.176	0.86	0	1	1	-0.153	0.878	-0.139	0.889
miR-6069	0	1	1	-0.151	0.88	-0.381	0.703	0	1	1	-0.151	0.88	-1.785	0.074
miR-502-3p	0	1	1	-0.128	0.898	-0.377	0.706	0	1	1	-0.128	0.898	-1.095	0.273
miR-6747-5p	0	1	1	0.126	0.9	0.854	0.393	0.571	0.45	0.842	0.126	0.9	-4.068	0
miR-1908-5p	0	1	1	0.125	0.9	0.447	0.655	0.57	0.45	0.842	0.125	0.9	-3.745	0
miR-6772-5p	0	1	1	-0.12	0.905	-1.496	0.135	0.565	0.452	0.844	-0.12	0.905	0.945	0.345
miR-6726-5p	0	1	1	0.111	0.911	0.106	0.916	0.557	0.456	0.846	0.111	0.911	-1.67	0.095
miR-362-5p	0	1	1	0.11	0.913	0.208	0.836	0.555	0.456	0.846	0.11	0.913	-0.846	0.397
miR-8060	0	1	1	-0.103	0.918	-1.284	0.199	0.549	0.459	0.85	-0.103	0.918	0.724	0.469
miR-6847-5p	0	1	1	-0.1	0.92	-0.192	0.848	0.545	0.46	0.85	-0.1	0.92	2.922	0.003
miR-4306	0	1	1	-0.078	0.938	-1.414	0.157	0.524	0.469	0.857	-0.078	0.938	0.748	0.454
miR-3606-5p	0	1	1	-0.075	0.94	-0.022	0.983	0	1	1	-0.075	0.94	-2.676	0.007
miR-6786-3p	0	1	1	-0.073	0.942	-0.252	0.801	0	1	1	-0.073	0.942	-1	0.317
miR-485-5p	0	1	1	0.066	0.948	0.318	0.751	0.513	0.474	0.861	0.066	0.948	-1.103	0.27
miR-3681-5p	0	1	1	0.059	0.953	0.363	0.717	0.507	0.477	0.861	0.059	0.953	-2.128	0.033
miR-3121-5p	0	1	1	0.055	0.956	0.579	0.563	0.503	0.478	0.862	0.055	0.956	-2.883	0.004
miR-184	0	1	1	0.048	0.961	0.487	0.626	0	1	1	0.048	0.961	1.882	0.06
miR-4799-5p	0	1	1	-0.04	0.968	-0.986	0.324	0	1	1	-0.04	0.968	-1.676	0.094
miR-7159-5p	0	1	1	0.035	0.972	0.271	0.786	0.485	0.486	0.872	0.035	0.972	-0.137	0.891
miR-6828-5p	0	1	1	-0.023	0.982	-0.897	0.37	0	1	1	-0.023	0.982	-2.353	0.019
miR-506-5p	0	1	1	-0.021	0.983	-0.079	0.937	0	1	1	-0.021	0.983	-1.086	0.277
miR-3201	0	1	1	-0.008	0.993	-0.021	0.983	0	1	1	-0.008	0.993	-2.259	0.024
miR-6816-3p	0	1	1	-0.007	0.994	-1.529	0.126	0	1	1	-0.007	0.994	-2.551	0.011
