## Supplemental Table 4 for "Abnormal Vaginal Microbiota Associated with miRNA Targeting the HIV-Host Interactome"

### Sheet: BV vs Normal
miRNAName_v20	miRNAName_v22	miRTarBase_ID	Direction of miRNA	Gene symbol of validated target gene	Putative direction of validated target gene
hsa-miR-198	hsa-miR-198	MIRT438448	Down	BIRC7	Up
hsa-miR-198	hsa-miR-198	MIRT735205	Down	CCND2	Up
hsa-miR-198	hsa-miR-198	MIRT004603	Down	CCNT1	Up
hsa-miR-198	hsa-miR-198	MIRT438048	Down	FGFR1	Up
hsa-miR-198	hsa-miR-198	MIRT054915	Down	FSTL1	Up
hsa-miR-198	hsa-miR-198	MIRT006778	Down	MET	Up
hsa-miR-198	hsa-miR-198	MIRT054416	Down	NNAT	Up
hsa-miR-124-3p	hsa-miR-124-3p	MIRT002653	Down	AHR	Up
hsa-miR-124-3p	hsa-miR-124-3p	MIRT002653	Down	AHR	Up
hsa-miR-124-3p	hsa-miR-124-3p	MIRT022768	Down	AKT2	Up
hsa-miR-124-3p	hsa-miR-124-3p	MIRT006451	Down	AR	Up
hsa-miR-124-3p	hsa-miR-124-3p	MIRT006451	Down	AR	Up
hsa-miR-124-3p	hsa-miR-124-3p	MIRT002675	Down	B4GALT1	Up
hsa-miR-124-3p	hsa-miR-124-3p	MIRT053290	Down	CAMTA1	Up
hsa-miR-124-3p	hsa-miR-124-3p	MIRT023039	Down	CAPNS1	Up
hsa-miR-124-3p	hsa-miR-124-3p	MIRT732678	Down	CASC3	Up
hsa-miR-124-3p	hsa-miR-124-3p	MIRT002719	Down	CAV1	Up
hsa-miR-124-3p	hsa-miR-124-3p	MIRT731694	Down	CBL	Up
hsa-miR-124-3p	hsa-miR-124-3p	MIRT004284	Down	CCL2	Up
hsa-miR-124-3p	hsa-miR-124-3p	MIRT004284	Down	CCL2	Up
hsa-miR-124-3p	hsa-miR-124-3p	MIRT054918	Down	CCND2	Up
hsa-miR-124-3p	hsa-miR-124-3p	MIRT022976	Down	CD151	Up
hsa-miR-124-3p	hsa-miR-124-3p	MIRT438398	Down	CD274	Up
hsa-miR-124-3p	hsa-miR-124-3p	MIRT023197	Down	CDH2	Up
hsa-miR-124-3p	hsa-miR-124-3p	MIRT004283	Down	CDK2	Up
hsa-miR-124-3p	hsa-miR-124-3p	MIRT002625	Down	CDK4	Up
hsa-miR-124-3p	hsa-miR-124-3p	MIRT002625	Down	CDK4	Up
hsa-miR-124-3p	hsa-miR-124-3p	MIRT002625	Down	CDK4	Up
hsa-miR-124-3p	hsa-miR-124-3p	MIRT002642	Down	CDK6	Up
hsa-miR-124-3p	hsa-miR-124-3p	MIRT002642	Down	CDK6	Up
hsa-miR-124-3p	hsa-miR-124-3p	MIRT002642	Down	CDK6	Up
hsa-miR-124-3p	hsa-miR-124-3p	MIRT002642	Down	CDK6	Up
hsa-miR-124-3p	hsa-miR-124-3p	MIRT002642	Down	CDK6	Up
hsa-miR-124-3p	hsa-miR-124-3p	MIRT002642	Down	CDK6	Up
hsa-miR-124-3p	hsa-miR-124-3p	MIRT002025	Down	CEBPA	Up
hsa-miR-124-3p	hsa-miR-124-3p	MIRT053356	Down	CLOCK	Up
hsa-miR-124-3p	hsa-miR-124-3p	MIRT002604	Down	CTGF	Up
hsa-miR-124-3p	hsa-miR-124-3p	MIRT004726	Down	E2F6	Up
hsa-miR-124-3p	hsa-miR-124-3p	MIRT000478	Down	EFNB1	Up
hsa-miR-124-3p	hsa-miR-124-3p	MIRT023192	Down	EGR1	Up
hsa-miR-124-3p	hsa-miR-124-3p	MIRT003523	Down	ELK3	Up
hsa-miR-124-3p	hsa-miR-124-3p	MIRT006479	Down	EZH2	Up
hsa-miR-124-3p	hsa-miR-124-3p	MIRT006479	Down	EZH2	Up
hsa-miR-124-3p	hsa-miR-124-3p	MIRT006479	Down	EZH2	Up
hsa-miR-124-3p	hsa-miR-124-3p	MIRT438215	Down	FLOT1	Up
hsa-miR-124-3p	hsa-miR-124-3p	MIRT734258	Down	FOXA2	Up
hsa-miR-124-3p	hsa-miR-124-3p	MIRT007235	Down	FXN	Up
hsa-miR-124-3p	hsa-miR-124-3p	MIRT437901	Down	GRIA1	Up
hsa-miR-124-3p	hsa-miR-124-3p	MIRT437343	Down	GRIA2	Up
hsa-miR-124-3p	hsa-miR-124-3p	MIRT437343	Down	GRIA2	Up
hsa-miR-124-3p	hsa-miR-124-3p	MIRT437344	Down	GRIA3	Up
hsa-miR-124-3p	hsa-miR-124-3p	MIRT437344	Down	GRIA3	Up
hsa-miR-124-3p	hsa-miR-124-3p	MIRT006562	Down	HMGA1	Up
hsa-miR-124-3p	hsa-miR-124-3p	MIRT054395	Down	HNRNPA2B1	Up
hsa-miR-124-3p	hsa-miR-124-3p	MIRT438360	Down	HOTAIR	Up
hsa-miR-124-3p	hsa-miR-124-3p	MIRT006541	Down	IL6R	Up
hsa-miR-124-3p	hsa-miR-124-3p	MIRT002697	Down	IQGAP1	Up
hsa-miR-124-3p	hsa-miR-124-3p	MIRT002697	Down	IQGAP1	Up
hsa-miR-124-3p	hsa-miR-124-3p	MIRT002697	Down	IQGAP1	Up
hsa-miR-124-3p	hsa-miR-124-3p	MIRT002731	Down	ITGB1	Up
hsa-miR-124-3p	hsa-miR-124-3p	MIRT002731	Down	ITGB1	Up
hsa-miR-124-3p	hsa-miR-124-3p	MIRT438114	Down	ITGB3	Up
hsa-miR-124-3p	hsa-miR-124-3p	MIRT053288	Down	JAG1	Up
hsa-miR-124-3p	hsa-miR-124-3p	MIRT053288	Down	JAG1	Up
hsa-miR-124-3p	hsa-miR-124-3p	MIRT022229	Down	KLF6	Up
hsa-miR-124-3p	hsa-miR-124-3p	MIRT002610	Down	MAPK14	Up
hsa-miR-124-3p	hsa-miR-124-3p	MIRT007282	Down	MECP2	Up
hsa-miR-124-3p	hsa-miR-124-3p	MIRT472902	Down	MTDH	Up
hsa-miR-124-3p	hsa-miR-124-3p	MIRT002915	Down	MYO10	Up
hsa-miR-124-3p	hsa-miR-124-3p	MIRT731903	Down	NEAT1	Up
hsa-miR-124-3p	hsa-miR-124-3p	MIRT002918	Down	NFATC1	Up
hsa-miR-124-3p	hsa-miR-124-3p	MIRT005083	Down	NFKBIZ	Up
hsa-miR-124-3p	hsa-miR-124-3p	MIRT004546	Down	NR3C1	Up
hsa-miR-124-3p	hsa-miR-124-3p	MIRT001168	Down	NR3C2	Up
hsa-miR-124-3p	hsa-miR-124-3p	MIRT006837	Down	PIK3CA	Up
hsa-miR-124-3p	hsa-miR-124-3p	MIRT168868	Down	PIM1	Up
hsa-miR-124-3p	hsa-miR-124-3p	MIRT004042	Down	PPP1R13L	Up
hsa-miR-124-3p	hsa-miR-124-3p	MIRT004042	Down	PPP1R13L	Up
hsa-miR-124-3p	hsa-miR-124-3p	MIRT022167	Down	PRRX1	Up
hsa-miR-124-3p	hsa-miR-124-3p	MIRT002647	Down	PTBP1	Up
hsa-miR-124-3p	hsa-miR-124-3p	MIRT002647	Down	PTBP1	Up
hsa-miR-124-3p	hsa-miR-124-3p	MIRT002647	Down	PTBP1	Up
hsa-miR-124-3p	hsa-miR-124-3p	MIRT735522	Down	RAP2A	Up
hsa-miR-124-3p	hsa-miR-124-3p	MIRT003051	Down	RDH10	Up
hsa-miR-124-3p	hsa-miR-124-3p	MIRT002616	Down	RELA	Up
hsa-miR-124-3p	hsa-miR-124-3p	MIRT054694	Down	REST	Up
hsa-miR-124-3p	hsa-miR-124-3p	MIRT054900	Down	RGS4	Up
hsa-miR-124-3p	hsa-miR-124-3p	MIRT002922	Down	RHOG	Up
hsa-miR-124-3p	hsa-miR-124-3p	MIRT002922	Down	RHOG	Up
hsa-miR-124-3p	hsa-miR-124-3p	MIRT006776	Down	ROCK1	Up
hsa-miR-124-3p	hsa-miR-124-3p	MIRT006776	Down	ROCK1	Up
hsa-miR-124-3p	hsa-miR-124-3p	MIRT006776	Down	ROCK1	Up
hsa-miR-124-3p	hsa-miR-124-3p	MIRT006478	Down	ROCK2	Up
hsa-miR-124-3p	hsa-miR-124-3p	MIRT022156	Down	RRAS	Up
hsa-miR-124-3p	hsa-miR-124-3p	MIRT735133	Down	SART3	Up
hsa-miR-124-3p	hsa-miR-124-3p	MIRT023023	Down	SGPL1	Up
hsa-miR-124-3p	hsa-miR-124-3p	MIRT023069	Down	SIRT1	Up
hsa-miR-124-3p	hsa-miR-124-3p	MIRT002665	Down	SLC16A1	Up
hsa-miR-124-3p	hsa-miR-124-3p	MIRT733148	Down	SMOX	Up
hsa-miR-124-3p	hsa-miR-124-3p	MIRT004725	Down	SMYD3	Up
hsa-miR-124-3p	hsa-miR-124-3p	MIRT004725	Down	SMYD3	Up
hsa-miR-124-3p	hsa-miR-124-3p	MIRT002716	Down	SNAI2	Up
hsa-miR-124-3p	hsa-miR-124-3p	MIRT002716	Down	SNAI2	Up
hsa-miR-124-3p	hsa-miR-124-3p	MIRT002716	Down	SNAI2	Up
hsa-miR-124-3p	hsa-miR-124-3p	MIRT437439	Down	SOS1	Up
hsa-miR-124-3p	hsa-miR-124-3p	MIRT022271	Down	SPHK1	Up
hsa-miR-124-3p	hsa-miR-124-3p	MIRT022271	Down	SPHK1	Up
hsa-miR-124-3p	hsa-miR-124-3p	MIRT022271	Down	SPHK1	Up
hsa-miR-124-3p	hsa-miR-124-3p	MIRT732541	Down	SSSCA1	Up
hsa-miR-124-3p	hsa-miR-124-3p	MIRT052931	Down	STAT3	Up
hsa-miR-124-3p	hsa-miR-124-3p	MIRT052931	Down	STAT3	Up
hsa-miR-124-3p	hsa-miR-124-3p	MIRT052931	Down	STAT3	Up
hsa-miR-124-3p	hsa-miR-124-3p	MIRT052931	Down	STAT3	Up
hsa-miR-124-3p	hsa-miR-124-3p	MIRT052931	Down	STAT3	Up
hsa-miR-124-3p	hsa-miR-124-3p	MIRT052931	Down	STAT3	Up
hsa-miR-124-3p	hsa-miR-124-3p	MIRT052931	Down	STAT3	Up
hsa-miR-124-3p	hsa-miR-124-3p	MIRT052931	Down	STAT3	Up
hsa-miR-124-3p	hsa-miR-124-3p	MIRT052931	Down	STAT3	Up
hsa-miR-124-3p	hsa-miR-124-3p	MIRT054241	Down	SYCP1	Up
hsa-miR-124-3p	hsa-miR-124-3p	MIRT054241	Down	SYCP1	Up
hsa-miR-124-3p	hsa-miR-124-3p	MIRT023198	Down	TRIB3	Up
hsa-miR-124-3p	hsa-miR-124-3p	MIRT002574	Down	UHRF1	Up
hsa-miR-124-3p	hsa-miR-124-3p	MIRT004724	Down	VIM	Up
hsa-miR-124-3p	hsa-miR-124-3p	MIRT438151	Down	XRCC6	Up
hsa-miR-23a-5p	hsa-miR-23a-5p	MIRT733419	Down	APAF1	Up
hsa-miR-23a-5p	hsa-miR-23a-5p	MIRT734092	Down	GJA1	Up
hsa-miR-23a-5p	hsa-miR-23a-5p	MIRT733462	Down	LAMP1	Up
hsa-miR-23a-5p	hsa-miR-23a-5p	MIRT735093	Down	TGFB2	Up
hsa-miR-23a-5p	hsa-miR-23a-5p	MIRT735134	Down	TLR2	Up
hsa-miR-2861	hsa-miR-2861	MIRT731613	Down	AKT2	Up
hsa-miR-2861	hsa-miR-2861	MIRT731612	Down	CCND1	Up
hsa-miR-2861	hsa-miR-2861	MIRT731611	Down	EGFR	Up
hsa-miR-654-5p	hsa-miR-654-5p	MIRT733429	Down	EPSTI1	Up
hsa-miR-550a-5p	hsa-miR-550a-5p	MIRT053606	Down	CPEB4	Up
hsa-miR-1292-5p	hsa-miR-1292-5p	MIRT437378	Up	SOX4	Down
hsa-miR-211-3p	hsa-miR-211-3p	MIRT735246	Down	PPM1K	Up
hsa-miR-211-3p	hsa-miR-211-3p	MIRT735004	Down	RGS5	Up
hsa-miR-1915-3p	hsa-miR-1915-3p	MIRT054926	Down	BCL2	Up
hsa-miR-661	hsa-miR-661	MIRT733220	Up	CYC1	Down
hsa-miR-661	hsa-miR-661	MIRT004743	Up	MCL1	Down
hsa-miR-661	hsa-miR-661	MIRT438835	Up	MGMT	Down
hsa-miR-661	hsa-miR-661	MIRT000033	Up	MTA1	Down
hsa-miR-128-1-5p	hsa-miR-128-1-5p	MIRT734515	Down	BMI1	Up
hsa-miR-128-1-5p	hsa-miR-128-1-5p	MIRT734516	Down	E2F3	Up
hsa-miR-128-1-5p	hsa-miR-128-1-5p	MIRT733583	Down	SNAI1	Up
hsa-miR-128-1-5p	hsa-miR-128-1-5p	MIRT733584	Down	WNT3A	Up
hsa-miR-1225-5p	hsa-miR-1225-5p	MIRT732116	Down	IRS1	Up
hsa-miR-4653-3p	hsa-miR-4653-3p	MIRT493829	Down	FRS2	Up
hsa-miR-193b-5p	hsa-miR-193b-5p	MIRT733771	Down	STMN1	Up
hsa-miR-149-3p	hsa-miR-149-3p	MIRT005355	Down	AKT1	Up
hsa-miR-149-3p	hsa-miR-149-3p	MIRT005356	Down	E2F1	Up
hsa-miR-149-3p	hsa-miR-149-3p	MIRT054856	Down	FGFR1	Up
hsa-miR-149-3p	hsa-miR-149-3p	MIRT054858	Down	GPC1	Up
hsa-miR-149-3p	hsa-miR-149-3p	MIRT733544	Down	WNT1	Up
hsa-miR-27a-5p	hsa-miR-27a-5p	MIRT733773	Down	GREM1	Up
hsa-miR-27a-5p	hsa-miR-27a-5p	MIRT053043	Down	MXI1	Up
hsa-miR-27a-5p	hsa-miR-27a-5p	MIRT734635	Down	PEBP1	Up
hsa-miR-27a-5p	hsa-miR-27a-5p	MIRT445022	Down	PPARA	Up
hsa-miR-27a-5p	hsa-miR-27a-5p	MIRT734619	Down	SFRP1	Up
hsa-miR-27a-5p	hsa-miR-27a-5p	MIRT734495	Down	SNAP25	Up
hsa-miR-27a-5p	hsa-miR-27a-5p	MIRT734496	Down	TXN2	Up
hsa-miR-711	hsa-miR-711	MIRT437892	Up	SP1	Down
hsa-miR-4722-5p	hsa-miR-4722-5p	MIRT054597	Up	SNCG	Down
hsa-miR-4271	hsa-miR-4271	MIRT733707	Down	APOC3	Up
hsa-miR-130b-3p	hsa-miR-130b-3p	MIRT732582	Up	CCDC6	Down
hsa-miR-130b-3p	hsa-miR-130b-3p	MIRT438259	Up	CCNA2	Down
hsa-miR-130b-3p	hsa-miR-130b-3p	MIRT006200	Up	CSF1	Down
hsa-miR-130b-3p	hsa-miR-130b-3p	MIRT732122	Up	CYLD	Down
hsa-miR-130b-3p	hsa-miR-130b-3p	MIRT732406	Up	CYP2C9	Down
hsa-miR-130b-3p	hsa-miR-130b-3p	MIRT007384	Up	DICER1	Down
hsa-miR-130b-3p	hsa-miR-130b-3p	MIRT731425	Up	DLL1	Down
hsa-miR-130b-3p	hsa-miR-130b-3p	MIRT733635	Up	ERBB2	Down
hsa-miR-130b-3p	hsa-miR-130b-3p	MIRT109112	Up	FMR1	Down
hsa-miR-130b-3p	hsa-miR-130b-3p	MIRT732179	Up	IGF1	Down
hsa-miR-130b-3p	hsa-miR-130b-3p	MIRT672613	Up	IRF1	Down
hsa-miR-130b-3p	hsa-miR-130b-3p	MIRT054592	Up	ITGB1	Down
hsa-miR-130b-3p	hsa-miR-130b-3p	MIRT731061	Up	MMP2	Down
hsa-miR-130b-3p	hsa-miR-130b-3p	MIRT733598	Up	MST1	Down
hsa-miR-130b-3p	hsa-miR-130b-3p	MIRT731588	Up	NKD2	Down
hsa-miR-130b-3p	hsa-miR-130b-3p	MIRT054126	Up	PDGFRA	Down
hsa-miR-130b-3p	hsa-miR-130b-3p	MIRT733266	Up	PPARA	Down
hsa-miR-130b-3p	hsa-miR-130b-3p	MIRT005958	Up	PPARG	Down
hsa-miR-130b-3p	hsa-miR-130b-3p	MIRT438552	Up	PPARGC1A	Down
hsa-miR-130b-3p	hsa-miR-130b-3p	MIRT054460	Up	PTEN	Down
hsa-miR-130b-3p	hsa-miR-130b-3p	MIRT054460	Up	PTEN	Down
hsa-miR-130b-3p	hsa-miR-130b-3p	MIRT054460	Up	PTEN	Down
hsa-miR-130b-3p	hsa-miR-130b-3p	MIRT733599	Up	SAV1	Down
hsa-miR-130b-3p	hsa-miR-130b-3p	MIRT020189	Up	SMAD4	Down
hsa-miR-130b-3p	hsa-miR-130b-3p	MIRT733384	Up	SNAI3	Down
hsa-miR-130b-3p	hsa-miR-130b-3p	MIRT053071	Up	STAT3	Down
hsa-miR-130b-3p	hsa-miR-130b-3p	MIRT000335	Up	TP53INP1	Down
hsa-miR-130b-3p	hsa-miR-130b-3p	MIRT006270	Up	UVRAG	Down
hsa-miR-130b-3p	hsa-miR-130b-3p	MIRT020226	Up	ZBTB4	Down
hsa-miR-130b-3p	hsa-miR-130b-3p	MIRT007059	Up	ZEB1	Down
hsa-miR-492	hsa-miR-492	MIRT735186	Down	BSG	Up
hsa-miR-492	hsa-miR-492	MIRT732455	Down	MZF1	Up
hsa-miR-492	hsa-miR-492	MIRT054834	Down	PTEN	Up
hsa-miR-612	hsa-miR-612	MIRT053175	Down	AKT2	Up
hsa-miR-612	hsa-miR-612	MIRT053175	Down	AKT2	Up
hsa-miR-612	hsa-miR-612	MIRT053175	Down	AKT2	Up
hsa-miR-612	hsa-miR-612	MIRT733905	Down	SP1	Up
hsa-miR-320b	hsa-miR-320b	MIRT733447	Down	DLX5	Up
hsa-miR-320b	hsa-miR-320b	MIRT036232	Down	MYC	Up
hsa-miR-320b	hsa-miR-320b	MIRT734866	Down	NOD2	Up
hsa-miR-127-3p	hsa-miR-127-3p	MIRT438271	Up	SEPTIN7	Down
hsa-miR-127-3p	hsa-miR-127-3p	MIRT734839	Up	BAG5	Down
hsa-miR-127-3p	hsa-miR-127-3p	MIRT004463	Up	BCL6	Down
hsa-miR-127-3p	hsa-miR-127-3p	MIRT004463	Up	BCL6	Down
hsa-miR-127-3p	hsa-miR-127-3p	MIRT004463	Up	BCL6	Down
hsa-miR-127-3p	hsa-miR-127-3p	MIRT006953	Up	KMT5A	Down
hsa-miR-127-3p	hsa-miR-127-3p	MIRT006953	Up	KMT5A	Down
hsa-miR-127-3p	hsa-miR-127-3p	MIRT053562	Up	MAPK4	Down
hsa-miR-127-3p	hsa-miR-127-3p	MIRT053120	Up	MMP13	Down
hsa-miR-127-3p	hsa-miR-127-3p	MIRT004279	Up	PRDM1	Down
hsa-miR-127-3p	hsa-miR-127-3p	MIRT438278	Up	RGMA	Down
hsa-miR-127-3p	hsa-miR-127-3p	MIRT438281	Up	SERPINB9	Down
hsa-miR-127-3p	hsa-miR-127-3p	MIRT438280	Up	SFRP1	Down
hsa-miR-127-3p	hsa-miR-127-3p	MIRT063471	Up	SKI	Down
hsa-miR-127-3p	hsa-miR-127-3p	MIRT004462	Up	XBP1	Down
hsa-miR-127-3p	hsa-miR-127-3p	MIRT734465	Up	XRCC3	Down
hsa-miR-127-3p	hsa-miR-127-3p	MIRT438279	Up	ZWINT	Down
hsa-miR-138-5p	hsa-miR-138-5p	MIRT054578	Up	ADGRA2	Down
hsa-miR-138-5p	hsa-miR-138-5p	MIRT732839	Up	AKT1	Down
hsa-miR-138-5p	hsa-miR-138-5p	MIRT735301	Up	BAG1	Down
hsa-miR-138-5p	hsa-miR-138-5p	MIRT731890	Up	BCL11A	Down
hsa-miR-138-5p	hsa-miR-138-5p	MIRT006865	Up	BLCAP	Down
hsa-miR-138-5p	hsa-miR-138-5p	MIRT006864	Up	CASP3	Down
hsa-miR-138-5p	hsa-miR-138-5p	MIRT053080	Up	CCND1	Down
hsa-miR-138-5p	hsa-miR-138-5p	MIRT006299	Up	CCND3	Down
hsa-miR-138-5p	hsa-miR-138-5p	MIRT006299	Up	CCND3	Down
hsa-miR-138-5p	hsa-miR-138-5p	MIRT732233	Up	CD274	Down
hsa-miR-138-5p	hsa-miR-138-5p	MIRT735065	Up	CYTOR	Down
hsa-miR-138-5p	hsa-miR-138-5p	MIRT005487	Up	EID1	Down
hsa-miR-138-5p	hsa-miR-138-5p	MIRT363746	Up	EIF4EBP1	Down
hsa-miR-138-5p	hsa-miR-138-5p	MIRT363746	Up	EIF4EBP1	Down
hsa-miR-138-5p	hsa-miR-138-5p	MIRT007300	Up	EZH2	Down
hsa-miR-138-5p	hsa-miR-138-5p	MIRT007300	Up	EZH2	Down
hsa-miR-138-5p	hsa-miR-138-5p	MIRT007300	Up	EZH2	Down
hsa-miR-138-5p	hsa-miR-138-5p	MIRT007300	Up	EZH2	Down
hsa-miR-138-5p	hsa-miR-138-5p	MIRT507277	Up	FERMT2	Down
hsa-miR-138-5p	hsa-miR-138-5p	MIRT006142	Up	FOSL1	Down
hsa-miR-138-5p	hsa-miR-138-5p	MIRT731845	Up	FOXC1	Down
hsa-miR-138-5p	hsa-miR-138-5p	MIRT006493	Up	H2AFX	Down
hsa-miR-138-5p	hsa-miR-138-5p	MIRT006744	Up	HIF1A	Down
hsa-miR-138-5p	hsa-miR-138-5p	MIRT006744	Up	HIF1A	Down
hsa-miR-138-5p	hsa-miR-138-5p	MIRT734612	Up	KDM5C	Down
hsa-miR-138-5p	hsa-miR-138-5p	MIRT438755	Up	LCN2	Down
hsa-miR-138-5p	hsa-miR-138-5p	MIRT438462	Up	MAP3K11	Down
hsa-miR-138-5p	hsa-miR-138-5p	MIRT006866	Up	MXD1	Down
hsa-miR-138-5p	hsa-miR-138-5p	MIRT006388	Up	PTK2	Down
hsa-miR-138-5p	hsa-miR-138-5p	MIRT045829	Up	RARA	Down
hsa-miR-138-5p	hsa-miR-138-5p	MIRT007273	Up	RELN	Down
hsa-miR-138-5p	hsa-miR-138-5p	MIRT000495	Up	RHOC	Down
hsa-miR-138-5p	hsa-miR-138-5p	MIRT000495	Up	RHOC	Down
hsa-miR-138-5p	hsa-miR-138-5p	MIRT054682	Up	RMND5A	Down
hsa-miR-138-5p	hsa-miR-138-5p	MIRT000494	Up	ROCK2	Down
hsa-miR-138-5p	hsa-miR-138-5p	MIRT052908	Up	S100A1	Down
hsa-miR-138-5p	hsa-miR-138-5p	MIRT053168	Up	SENP1	Down
hsa-miR-138-5p	hsa-miR-138-5p	MIRT006271	Up	SIRT1	Down
hsa-miR-138-5p	hsa-miR-138-5p	MIRT006271	Up	SIRT1	Down
hsa-miR-138-5p	hsa-miR-138-5p	MIRT006271	Up	SIRT1	Down
hsa-miR-138-5p	hsa-miR-138-5p	MIRT006271	Up	SIRT1	Down
hsa-miR-138-5p	hsa-miR-138-5p	MIRT007335	Up	SOX4	Down
hsa-miR-138-5p	hsa-miR-138-5p	MIRT003991	Up	TERT	Down
hsa-miR-138-5p	hsa-miR-138-5p	MIRT438201	Up	TWIST2	Down
hsa-miR-138-5p	hsa-miR-138-5p	MIRT021692	Up	VIM	Down
hsa-miR-138-5p	hsa-miR-138-5p	MIRT734731	Up	YAP1	Down
hsa-miR-205-3p	hsa-miR-205-3p	MIRT734545	Up	COMMD1	Down
hsa-miR-205-3p	hsa-miR-205-3p	MIRT733586	Up	FGF2	Down
hsa-miR-205-3p	hsa-miR-205-3p	MIRT733585	Up	VEGFA	Down
hsa-miR-939-5p	hsa-miR-939-5p	MIRT733754	Down	SLC34A2	Up
hsa-miR-4496	hsa-miR-4496	MIRT733729	Down	ABCG2	Up
hsa-miR-885-3p	hsa-miR-885-3p	MIRT733414	Down	BMPR1A	Up
hsa-miR-885-3p	hsa-miR-885-3p	MIRT438396	Down	CD274	Up
hsa-miR-34a-3p	hsa-miR-34a-3p	MIRT733049	Up	ATP5S	Down
hsa-miR-34a-3p	hsa-miR-34a-3p	MIRT054054	Up	AXIN2	Down
hsa-miR-34a-3p	hsa-miR-34a-3p	MIRT199222	Up	BCL2	Down
hsa-miR-34a-3p	hsa-miR-34a-3p	MIRT733651	Up	CD274	Down
hsa-miR-34a-3p	hsa-miR-34a-3p	MIRT054050	Up	CTNNB1	Down
hsa-miR-34a-3p	hsa-miR-34a-3p	MIRT732324	Up	FRAT1	Down
hsa-miR-34a-3p	hsa-miR-34a-3p	MIRT732042	Up	LDHA	Down
hsa-miR-34a-3p	hsa-miR-34a-3p	MIRT732042	Up	LDHA	Down
hsa-miR-34a-3p	hsa-miR-34a-3p	MIRT733768	Up	MYC	Down
hsa-miR-34a-3p	hsa-miR-34a-3p	MIRT735395	Up	NCOR1	Down
hsa-miR-34a-3p	hsa-miR-34a-3p	MIRT735397	Up	NCOR2	Down
hsa-miR-34a-3p	hsa-miR-34a-3p	MIRT735396	Up	PDE4B	Down
hsa-miR-34a-3p	hsa-miR-34a-3p	MIRT732323	Up	SMAD4	Down
hsa-miR-34a-3p	hsa-miR-34a-3p	MIRT733806	Up	TGIF2	Down
hsa-miR-34a-3p	hsa-miR-34a-3p	MIRT006260	Up	XIAP	Down
hsa-miR-194-5p	hsa-miR-194-5p	MIRT006341	Up	ACVR2B	Down
hsa-miR-194-5p	hsa-miR-194-5p	MIRT735052	Up	BCLAF1	Down
hsa-miR-194-5p	hsa-miR-194-5p	MIRT007000	Up	BMI1	Down
hsa-miR-194-5p	hsa-miR-194-5p	MIRT054249	Up	BMP1	Down
hsa-miR-194-5p	hsa-miR-194-5p	MIRT005889	Up	CDH2	Down
hsa-miR-194-5p	hsa-miR-194-5p	MIRT054250	Up	CDKN1B	Down
hsa-miR-194-5p	hsa-miR-194-5p	MIRT735079	Up	CHD1	Down
hsa-miR-194-5p	hsa-miR-194-5p	MIRT005897	Up	DNMT3A	Down
hsa-miR-194-5p	hsa-miR-194-5p	MIRT005891	Up	HBEGF	Down
hsa-miR-194-5p	hsa-miR-194-5p	MIRT733125	Up	HNF4G	Down
hsa-miR-194-5p	hsa-miR-194-5p	MIRT005892	Up	IGF1R	Down
hsa-miR-194-5p	hsa-miR-194-5p	MIRT731372	Up	IL10	Down
hsa-miR-194-5p	hsa-miR-194-5p	MIRT005895	Up	ITGA9	Down
hsa-miR-194-5p	hsa-miR-194-5p	MIRT438158	Up	ITSN1	Down
hsa-miR-194-5p	hsa-miR-194-5p	MIRT733617	Up	KDM5B	Down
hsa-miR-194-5p	hsa-miR-194-5p	MIRT733617	Up	KDM5B	Down
hsa-miR-194-5p	hsa-miR-194-5p	MIRT005893	Up	PTPN12	Down
hsa-miR-194-5p	hsa-miR-194-5p	MIRT005893	Up	PTPN12	Down
hsa-miR-194-5p	hsa-miR-194-5p	MIRT005894	Up	PTPN13	Down
hsa-miR-194-5p	hsa-miR-194-5p	MIRT005890	Up	RAC1	Down
hsa-miR-194-5p	hsa-miR-194-5p	MIRT054190	Up	RBX1	Down
hsa-miR-194-5p	hsa-miR-194-5p	MIRT005896	Up	SOCS2	Down
hsa-miR-194-5p	hsa-miR-194-5p	MIRT006327	Up	SOX5	Down
hsa-miR-194-5p	hsa-miR-194-5p	MIRT006999	Up	TLN2	Down
hsa-miR-663b	hsa-miR-663b	MIRT734759	Up	EEF1A2	Down
hsa-miR-663b	hsa-miR-663b	MIRT731345	Up	IGF2	Down
hsa-miR-199a-5p	hsa-miR-199a-5p	MIRT438286	Up	ACVR1B	Down
hsa-miR-199a-5p	hsa-miR-199a-5p	MIRT053553	Up	APOE	Down
hsa-miR-199a-5p	hsa-miR-199a-5p	MIRT437381	Up	ARHGAP12	Down
hsa-miR-199a-5p	hsa-miR-199a-5p	MIRT053103	Up	ATF6	Down
hsa-miR-199a-5p	hsa-miR-199a-5p	MIRT053103	Up	ATF6	Down
hsa-miR-199a-5p	hsa-miR-199a-5p	MIRT437764	Up	BECN1	Down
hsa-miR-199a-5p	hsa-miR-199a-5p	MIRT437764	Up	BECN1	Down
hsa-miR-199a-5p	hsa-miR-199a-5p	MIRT035548	Up	CAV1	Down
hsa-miR-199a-5p	hsa-miR-199a-5p	MIRT035548	Up	CAV1	Down
hsa-miR-199a-5p	hsa-miR-199a-5p	MIRT035548	Up	CAV1	Down
hsa-miR-199a-5p	hsa-miR-199a-5p	MIRT732313	Up	CCR7	Down
hsa-miR-199a-5p	hsa-miR-199a-5p	MIRT006786	Up	CD44	Down
hsa-miR-199a-5p	hsa-miR-199a-5p	MIRT054132	Up	CDH1	Down
hsa-miR-199a-5p	hsa-miR-199a-5p	MIRT438531	Up	CDH2	Down
hsa-miR-199a-5p	hsa-miR-199a-5p	MIRT734359	Up	CDKN1C	Down
hsa-miR-199a-5p	hsa-miR-199a-5p	MIRT733238	Up	CLTC	Down
hsa-miR-199a-5p	hsa-miR-199a-5p	MIRT733238	Up	CLTC	Down
hsa-miR-199a-5p	hsa-miR-199a-5p	MIRT437382	Up	CTSC	Down
hsa-miR-199a-5p	hsa-miR-199a-5p	MIRT004674	Up	DDR1	Down
hsa-miR-199a-5p	hsa-miR-199a-5p	MIRT004674	Up	DDR1	Down
hsa-miR-199a-5p	hsa-miR-199a-5p	MIRT053557	Up	DNAJA4	Down
hsa-miR-199a-5p	hsa-miR-199a-5p	MIRT437763	Up	DRAM1	Down
hsa-miR-199a-5p	hsa-miR-199a-5p	MIRT005432	Up	EDN1	Down
hsa-miR-199a-5p	hsa-miR-199a-5p	MIRT007265	Up	ERBB2	Down
hsa-miR-199a-5p	hsa-miR-199a-5p	MIRT053607	Up	ERBB3	Down
hsa-miR-199a-5p	hsa-miR-199a-5p	MIRT053104	Up	ERN1	Down
hsa-miR-199a-5p	hsa-miR-199a-5p	MIRT731995	Up	ETS1	Down
hsa-miR-199a-5p	hsa-miR-199a-5p	MIRT438594	Up	FZD4	Down
hsa-miR-199a-5p	hsa-miR-199a-5p	MIRT007061	Up	GPR78	Down
hsa-miR-199a-5p	hsa-miR-199a-5p	MIRT438593	Up	GSK3B	Down
hsa-miR-199a-5p	hsa-miR-199a-5p	MIRT006138	Up	HIF1A	Down
hsa-miR-199a-5p	hsa-miR-199a-5p	MIRT006138	Up	HIF1A	Down
hsa-miR-199a-5p	hsa-miR-199a-5p	MIRT006138	Up	HIF1A	Down
hsa-miR-199a-5p	hsa-miR-199a-5p	MIRT006138	Up	HIF1A	Down
hsa-miR-199a-5p	hsa-miR-199a-5p	MIRT006138	Up	HIF1A	Down
hsa-miR-199a-5p	hsa-miR-199a-5p	MIRT731381	Up	HK2	Down
hsa-miR-199a-5p	hsa-miR-199a-5p	MIRT053102	Up	HSPA5	Down
hsa-miR-199a-5p	hsa-miR-199a-5p	MIRT053102	Up	HSPA5	Down
hsa-miR-199a-5p	hsa-miR-199a-5p	MIRT003828	Up	IKBKB	Down
hsa-miR-199a-5p	hsa-miR-199a-5p	MIRT734486	Up	ITGA3	Down
hsa-miR-199a-5p	hsa-miR-199a-5p	MIRT438596	Up	JAG1	Down
hsa-miR-199a-5p	hsa-miR-199a-5p	MIRT004391	Up	JUNB	Down
hsa-miR-199a-5p	hsa-miR-199a-5p	MIRT053233	Up	KL	Down
hsa-miR-199a-5p	hsa-miR-199a-5p	MIRT733237	Up	LDLR	Down
hsa-miR-199a-5p	hsa-miR-199a-5p	MIRT004325	Up	LIF	Down
hsa-miR-199a-5p	hsa-miR-199a-5p	MIRT437380	Up	LIN7A	Down
hsa-miR-199a-5p	hsa-miR-199a-5p	MIRT438003	Up	MAFB	Down
hsa-miR-199a-5p	hsa-miR-199a-5p	MIRT005873	Up	MAP3K11	Down
hsa-miR-199a-5p	hsa-miR-199a-5p	MIRT005873	Up	MAP3K11	Down
hsa-miR-199a-5p	hsa-miR-199a-5p	MIRT005873	Up	MAP3K11	Down
hsa-miR-199a-5p	hsa-miR-199a-5p	MIRT735070	Up	MAP4K3	Down
hsa-miR-199a-5p	hsa-miR-199a-5p	MIRT437384	Up	NECTIN1	Down
hsa-miR-199a-5p	hsa-miR-199a-5p	MIRT438174	Up	NFKB1	Down
hsa-miR-199a-5p	hsa-miR-199a-5p	MIRT733428	Up	OSCP1	Down
hsa-miR-199a-5p	hsa-miR-199a-5p	MIRT732552	Up	PDE4D	Down
hsa-miR-199a-5p	hsa-miR-199a-5p	MIRT733812	Up	PIAS3	Down
hsa-miR-199a-5p	hsa-miR-199a-5p	MIRT732716	Up	PIK3CD	Down
hsa-miR-199a-5p	hsa-miR-199a-5p	MIRT733813	Up	PSMD9	Down
hsa-miR-199a-5p	hsa-miR-199a-5p	MIRT054370	Up	PTGS2	Down
hsa-miR-199a-5p	hsa-miR-199a-5p	MIRT733239	Up	RAB21	Down
hsa-miR-199a-5p	hsa-miR-199a-5p	MIRT437383	Up	RND1	Down
hsa-miR-199a-5p	hsa-miR-199a-5p	MIRT733194	Up	SETD2	Down
hsa-miR-199a-5p	hsa-miR-199a-5p	MIRT052646	Up	SIRT1	Down
hsa-miR-199a-5p	hsa-miR-199a-5p	MIRT052646	Up	SIRT1	Down
hsa-miR-199a-5p	hsa-miR-199a-5p	MIRT735488	Up	SLC27A1	Down
hsa-miR-199a-5p	hsa-miR-199a-5p	MIRT731517	Up	SMAD3	Down
hsa-miR-199a-5p	hsa-miR-199a-5p	MIRT007013	Up	SMAD4	Down
hsa-miR-199a-5p	hsa-miR-199a-5p	MIRT007013	Up	SMAD4	Down
hsa-miR-199a-5p	hsa-miR-199a-5p	MIRT006561	Up	SMARCA2	Down
hsa-miR-199a-5p	hsa-miR-199a-5p	MIRT438532	Up	SNAI1	Down
hsa-miR-199a-5p	hsa-miR-199a-5p	MIRT007036	Up	SULT1E1	Down
hsa-miR-199a-5p	hsa-miR-199a-5p	MIRT732715	Up	TGFB2	Down
hsa-miR-199a-5p	hsa-miR-199a-5p	MIRT735136	Up	TGFBR1	Down
hsa-miR-199a-5p	hsa-miR-199a-5p	MIRT006832	Up	TMEM54	Down
hsa-miR-199a-5p	hsa-miR-199a-5p	MIRT007303	Up	UNG	Down
hsa-miR-199a-5p	hsa-miR-199a-5p	MIRT438498	Up	VEGFA	Down
hsa-miR-199a-5p	hsa-miR-199a-5p	MIRT438498	Up	VEGFA	Down
hsa-miR-199a-5p	hsa-miR-199a-5p	MIRT438498	Up	VEGFA	Down
hsa-miR-199a-5p	hsa-miR-199a-5p	MIRT438173	Up	WNK1	Down
hsa-miR-199a-5p	hsa-miR-199a-5p	MIRT438595	Up	WNT2	Down
hsa-miR-199a-5p	hsa-miR-199a-5p	MIRT438595	Up	WNT2	Down
hsa-miR-4689	hsa-miR-4689	MIRT734872	Down	AKT1	Up
hsa-miR-4689	hsa-miR-4689	MIRT734871	Down	KRAS	Up
hsa-miR-145-3p	hsa-miR-145-3p	MIRT734898	Up	MMP16	Down
hsa-miR-145-3p	hsa-miR-145-3p	MIRT733265	Up	MTDH	Down
hsa-miR-145-3p	hsa-miR-145-3p	MIRT735542	Up	PLCE1	Down
hsa-miR-145-3p	hsa-miR-145-3p	MIRT732404	Up	SMAD3	Down
hsa-miR-33b-3p	hsa-miR-33b-3p	MIRT733106	Up	HMGA2	Down
hsa-miR-33b-3p	hsa-miR-33b-3p	MIRT733107	Up	SALL4	Down
hsa-miR-33b-3p	hsa-miR-33b-3p	MIRT733108	Up	TWIST1	Down
hsa-miR-590-5p	hsa-miR-590-5p	MIRT734807	Up	BTG2	Down
hsa-miR-590-5p	hsa-miR-590-5p	MIRT052932	Up	CHL1	Down
hsa-miR-590-5p	hsa-miR-590-5p	MIRT732196	Up	CREB5	Down
hsa-miR-590-5p	hsa-miR-590-5p	MIRT734377	Up	ILF3	Down
hsa-miR-590-5p	hsa-miR-590-5p	MIRT732653	Up	OLR1	Down
hsa-miR-590-5p	hsa-miR-590-5p	MIRT732681	Up	RB1	Down
hsa-miR-590-5p	hsa-miR-590-5p	MIRT733551	Up	RECK	Down
hsa-miR-590-5p	hsa-miR-590-5p	MIRT732665	Up	SMAD3	Down
hsa-miR-590-5p	hsa-miR-590-5p	MIRT735521	Up	SMAD7	Down
hsa-miR-590-5p	hsa-miR-590-5p	MIRT004619	Up	TGFBR2	Down
hsa-miR-671-5p	hsa-miR-671-5p	MIRT006184	Up	CDR1	Down
hsa-miR-671-5p	hsa-miR-671-5p	MIRT733656	Up	FOXM1	Down
hsa-miR-765	hsa-miR-765	MIRT734821	Down	EMP3	Up
hsa-miR-765	hsa-miR-765	MIRT735477	Down	HES1	Up
hsa-miR-765	hsa-miR-765	MIRT006266	Down	HNF4A	Up
hsa-miR-765	hsa-miR-765	MIRT734540	Down	INPP4B	Up
hsa-miR-765	hsa-miR-765	MIRT000030	Down	NTRK3	Up
hsa-miR-515-3p	hsa-miR-515-3p	MIRT000588	Up	CDKN1A	Down
hsa-miR-92b-3p	hsa-miR-92b-3p	MIRT004293	Up	CDKN1C	Down
hsa-miR-92b-3p	hsa-miR-92b-3p	MIRT173873	Up	DAB2IP	Down
hsa-miR-92b-3p	hsa-miR-92b-3p	MIRT438225	Up	DKK3	Down
hsa-miR-92b-3p	hsa-miR-92b-3p	MIRT086118	Up	ITGA6	Down
hsa-miR-92b-3p	hsa-miR-92b-3p	MIRT734502	Up	ITGAV	Down
hsa-miR-92b-3p	hsa-miR-92b-3p	MIRT035518	Up	NLK	Down
hsa-miR-92b-3p	hsa-miR-92b-3p	MIRT035518	Up	NLK	Down
hsa-miR-92b-3p	hsa-miR-92b-3p	MIRT438261	Up	PTEN	Down
hsa-miR-92b-3p	hsa-miR-92b-3p	MIRT438261	Up	PTEN	Down
hsa-miR-92b-3p	hsa-miR-92b-3p	MIRT734674	Up	RAB23	Down
hsa-miR-92b-3p	hsa-miR-92b-3p	MIRT438481	Up	RECK	Down
hsa-miR-92b-3p	hsa-miR-92b-3p	MIRT438481	Up	RECK	Down
hsa-miR-92b-3p	hsa-miR-92b-3p	MIRT004048	Up	SLC15A1	Down
hsa-miR-92b-3p	hsa-miR-92b-3p	MIRT438641	Up	SMAD3	Down
hsa-miR-92b-3p	hsa-miR-92b-3p	MIRT726492	Up	SMAD7	Down
hsa-miR-124-5p	hsa-miR-124-5p	MIRT734341	Up	ACHE	Down
hsa-miR-124-5p	hsa-miR-124-5p	MIRT734634	Up	FOXQ1	Down
hsa-miR-124-5p	hsa-miR-124-5p	MIRT734544	Up	NR4A1	Down
hsa-miR-124-5p	hsa-miR-124-5p	MIRT734340	Up	STAT3	Down
hsa-miR-124-5p	hsa-miR-124-5p	MIRT734340	Up	STAT3	Down
hsa-miR-572	hsa-miR-572	MIRT000581	Up	CDKN1A	Down
hsa-miR-572	hsa-miR-572	MIRT734656	Up	CISH	Down
hsa-miR-126-3p	hsa-miR-126-3p	MIRT007266	Up	ADAM9	Down
hsa-miR-126-3p	hsa-miR-126-3p	MIRT007266	Up	ADAM9	Down
hsa-miR-126-3p	hsa-miR-126-3p	MIRT007266	Up	ADAM9	Down
hsa-miR-126-3p	hsa-miR-126-3p	MIRT007266	Up	ADAM9	Down
hsa-miR-126-3p	hsa-miR-126-3p	MIRT438175	Up	ADGRE5	Down
hsa-miR-126-3p	hsa-miR-126-3p	MIRT438600	Up	ADM	Down
hsa-miR-126-3p	hsa-miR-126-3p	MIRT053253	Up	BCL2	Down
hsa-miR-126-3p	hsa-miR-126-3p	MIRT732065	Up	CADM1	Down
hsa-miR-126-3p	hsa-miR-126-3p	MIRT002993	Up	CRK	Down
hsa-miR-126-3p	hsa-miR-126-3p	MIRT002993	Up	CRK	Down
hsa-miR-126-3p	hsa-miR-126-3p	MIRT021281	Up	CRKL	Down
hsa-miR-126-3p	hsa-miR-126-3p	MIRT007381	Up	CXCL12	Down
hsa-miR-126-3p	hsa-miR-126-3p	MIRT054425	Up	CXCR4	Down
hsa-miR-126-3p	hsa-miR-126-3p	MIRT054425	Up	CXCR4	Down
hsa-miR-126-3p	hsa-miR-126-3p	MIRT005729	Up	DNMT1	Down
hsa-miR-126-3p	hsa-miR-126-3p	MIRT006558	Up	EGFL7	Down
hsa-miR-126-3p	hsa-miR-126-3p	MIRT733311	Up	EZH2	Down
hsa-miR-126-3p	hsa-miR-126-3p	MIRT053249	Up	FOXO3	Down
hsa-miR-126-3p	hsa-miR-126-3p	MIRT001918	Up	HOXA9	Down
hsa-miR-126-3p	hsa-miR-126-3p	MIRT006543	Up	IGFBP2	Down
hsa-miR-126-3p	hsa-miR-126-3p	MIRT004355	Up	IRS1	Down
hsa-miR-126-3p	hsa-miR-126-3p	MIRT004355	Up	IRS1	Down
hsa-miR-126-3p	hsa-miR-126-3p	MIRT004355	Up	IRS1	Down
hsa-miR-126-3p	hsa-miR-126-3p	MIRT004355	Up	IRS1	Down
hsa-miR-126-3p	hsa-miR-126-3p	MIRT004355	Up	IRS1	Down
hsa-miR-126-3p	hsa-miR-126-3p	MIRT004355	Up	IRS1	Down
hsa-miR-126-3p	hsa-miR-126-3p	MIRT006450	Up	KRAS	Down
hsa-miR-126-3p	hsa-miR-126-3p	MIRT438575	Up	LRP6	Down
hsa-miR-126-3p	hsa-miR-126-3p	MIRT438575	Up	LRP6	Down
hsa-miR-126-3p	hsa-miR-126-3p	MIRT006545	Up	MERTK	Down
hsa-miR-126-3p	hsa-miR-126-3p	MIRT007269	Up	MMP7	Down
hsa-miR-126-3p	hsa-miR-126-3p	MIRT438759	Up	NFKBIA	Down
hsa-miR-126-3p	hsa-miR-126-3p	MIRT006831	Up	PIK3CG	Down
hsa-miR-126-3p	hsa-miR-126-3p	MIRT006831	Up	PIK3CG	Down
hsa-miR-126-3p	hsa-miR-126-3p	MIRT003894	Up	PIK3R2	Down
hsa-miR-126-3p	hsa-miR-126-3p	MIRT003894	Up	PIK3R2	Down
hsa-miR-126-3p	hsa-miR-126-3p	MIRT003894	Up	PIK3R2	Down
hsa-miR-126-3p	hsa-miR-126-3p	MIRT003894	Up	PIK3R2	Down
hsa-miR-126-3p	hsa-miR-126-3p	MIRT006544	Up	PITPNC1	Down
hsa-miR-126-3p	hsa-miR-126-3p	MIRT000344	Up	PLK2	Down
hsa-miR-126-3p	hsa-miR-126-3p	MIRT000344	Up	PLK2	Down
hsa-miR-126-3p	hsa-miR-126-3p	MIRT005727	Up	PTPN7	Down
hsa-miR-126-3p	hsa-miR-126-3p	MIRT000966	Up	RGS3	Down
hsa-miR-126-3p	hsa-miR-126-3p	MIRT438574	Up	RHOU	Down
hsa-miR-126-3p	hsa-miR-126-3p	MIRT734471	Up	ROCK1	Down
hsa-miR-126-3p	hsa-miR-126-3p	MIRT438651	Up	SIRT1	Down
hsa-miR-126-3p	hsa-miR-126-3p	MIRT006679	Up	SLC7A5	Down
hsa-miR-126-3p	hsa-miR-126-3p	MIRT006679	Up	SLC7A5	Down
hsa-miR-126-3p	hsa-miR-126-3p	MIRT006679	Up	SLC7A5	Down
hsa-miR-126-3p	hsa-miR-126-3p	MIRT005370	Up	SOX2	Down
hsa-miR-126-3p	hsa-miR-126-3p	MIRT005370	Up	SOX2	Down
hsa-miR-126-3p	hsa-miR-126-3p	MIRT000343	Up	SPRED1	Down
hsa-miR-126-3p	hsa-miR-126-3p	MIRT000343	Up	SPRED1	Down
hsa-miR-126-3p	hsa-miR-126-3p	MIRT000343	Up	SPRED1	Down
hsa-miR-126-3p	hsa-miR-126-3p	MIRT438192	Up	TCF4	Down
hsa-miR-126-3p	hsa-miR-126-3p	MIRT006883	Up	TEK	Down
hsa-miR-126-3p	hsa-miR-126-3p	MIRT000967	Up	TOM1	Down
hsa-miR-126-3p	hsa-miR-126-3p	MIRT004081	Up	VCAM1	Down
hsa-miR-126-3p	hsa-miR-126-3p	MIRT003428	Up	VEGFA	Down
hsa-miR-126-3p	hsa-miR-126-3p	MIRT003428	Up	VEGFA	Down
hsa-miR-126-3p	hsa-miR-126-3p	MIRT003428	Up	VEGFA	Down
hsa-miR-126-3p	hsa-miR-126-3p	MIRT003428	Up	VEGFA	Down
hsa-miR-126-3p	hsa-miR-126-3p	MIRT003428	Up	VEGFA	Down
hsa-miR-126-3p	hsa-miR-126-3p	MIRT003428	Up	VEGFA	Down
hsa-miR-7515	hsa-miR-7515	MIRT438442	Down	MET	Up
hsa-miR-433-3p	hsa-miR-433-3p	MIRT438553	Up	AZIN1	Down
hsa-miR-433-3p	hsa-miR-433-3p	MIRT007361	Up	CFTR	Down
hsa-miR-433-3p	hsa-miR-433-3p	MIRT086929	Up	CREB1	Down
hsa-miR-433-3p	hsa-miR-433-3p	MIRT001741	Up	FGF20	Down
hsa-miR-433-3p	hsa-miR-433-3p	MIRT437355	Up	GBP2	Down
hsa-miR-433-3p	hsa-miR-433-3p	MIRT001201	Up	GRB2	Down
hsa-miR-433-3p	hsa-miR-433-3p	MIRT731849	Up	HIF1A	Down
hsa-miR-433-3p	hsa-miR-433-3p	MIRT053561	Up	KRAS	Down
hsa-miR-433-3p	hsa-miR-433-3p	MIRT731338	Up	MET	Down
hsa-miR-433-3p	hsa-miR-433-3p	MIRT007225	Up	RUNX2	Down
hsa-miR-433-3p	hsa-miR-433-3p	MIRT438242	Up	TYMS	Down
hsa-miR-92a-3p	hsa-miR-92a-3p	MIRT006148	Up	BCL2L11	Down
hsa-miR-92a-3p	hsa-miR-92a-3p	MIRT006148	Up	BCL2L11	Down
hsa-miR-92a-3p	hsa-miR-92a-3p	MIRT438289	Up	CCL8	Down
hsa-miR-92a-3p	hsa-miR-92a-3p	MIRT728022	Up	CD69	Down
hsa-miR-92a-3p	hsa-miR-92a-3p	MIRT006029	Up	CDH1	Down
hsa-miR-92a-3p	hsa-miR-92a-3p	MIRT005590	Up	CPEB2	Down
hsa-miR-92a-3p	hsa-miR-92a-3p	MIRT438805	Up	DNMT1	Down
hsa-miR-92a-3p	hsa-miR-92a-3p	MIRT438170	Up	DUSP10	Down
hsa-miR-92a-3p	hsa-miR-92a-3p	MIRT731599	Up	FBXW7	Down
hsa-miR-92a-3p	hsa-miR-92a-3p	MIRT731599	Up	FBXW7	Down
hsa-miR-92a-3p	hsa-miR-92a-3p	MIRT732940	Up	HDAC2	Down
hsa-miR-92a-3p	hsa-miR-92a-3p	MIRT049450	Up	HIPK1	Down
hsa-miR-92a-3p	hsa-miR-92a-3p	MIRT004090	Up	HIPK3	Down
hsa-miR-92a-3p	hsa-miR-92a-3p	MIRT735193	Up	IKZF1	Down
hsa-miR-92a-3p	hsa-miR-92a-3p	MIRT003031	Up	ITGA5	Down
hsa-miR-92a-3p	hsa-miR-92a-3p	MIRT006372	Up	KLF2	Down
hsa-miR-92a-3p	hsa-miR-92a-3p	MIRT733594	Up	LASP1	Down
hsa-miR-92a-3p	hsa-miR-92a-3p	MIRT437965	Up	MAP2K4	Down
hsa-miR-92a-3p	hsa-miR-92a-3p	MIRT437964	Up	MAPK8	Down
hsa-miR-92a-3p	hsa-miR-92a-3p	MIRT049331	Up	MAPRE1	Down
hsa-miR-92a-3p	hsa-miR-92a-3p	MIRT732768	Up	MYCBP2	Down
hsa-miR-92a-3p	hsa-miR-92a-3p	MIRT004091	Up	MYLIP	Down
hsa-miR-92a-3p	hsa-miR-92a-3p	MIRT054133	Up	NR1H4	Down
hsa-miR-92a-3p	hsa-miR-92a-3p	MIRT049254	Up	OSBPL2	Down
hsa-miR-92a-3p	hsa-miR-92a-3p	MIRT049706	Up	OSBPL8	Down
hsa-miR-92a-3p	hsa-miR-92a-3p	MIRT049737	Up	PCGF5	Down
hsa-miR-92a-3p	hsa-miR-92a-3p	MIRT052970	Up	PHLPP1	Down
hsa-miR-92a-3p	hsa-miR-92a-3p	MIRT054327	Up	PTEN	Down
hsa-miR-92a-3p	hsa-miR-92a-3p	MIRT054327	Up	PTEN	Down
hsa-miR-92a-3p	hsa-miR-92a-3p	MIRT054327	Up	PTEN	Down
hsa-miR-92a-3p	hsa-miR-92a-3p	MIRT726798	Up	RAD21	Down
hsa-miR-92a-3p	hsa-miR-92a-3p	MIRT049627	Up	RFFL	Down
hsa-miR-92a-3p	hsa-miR-92a-3p	MIRT437943	Up	RGS5	Down
hsa-miR-92a-3p	hsa-miR-92a-3p	MIRT733655	Up	SIRT1	Down
hsa-miR-92a-3p	hsa-miR-92a-3p	MIRT054643	Up	SOCS5	Down
hsa-miR-92a-3p	hsa-miR-92a-3p	MIRT049359	Up	STAT3	Down
hsa-miR-92a-3p	hsa-miR-92a-3p	MIRT004281	Up	TP63	Down
hsa-miR-99b-5p	hsa-miR-99b-5p	MIRT735257	Up	ARID3A	Down
hsa-miR-99b-5p	hsa-miR-99b-5p	MIRT250248	Up	IGF1R	Down
hsa-miR-99b-5p	hsa-miR-99b-5p	MIRT006564	Up	MTOR	Down
hsa-miR-99b-5p	hsa-miR-99b-5p	MIRT006564	Up	MTOR	Down
hsa-miR-99b-5p	hsa-miR-99b-5p	MIRT006564	Up	MTOR	Down
hsa-miR-99b-5p	hsa-miR-99b-5p	MIRT002307	Up	RAVER2	Down
hsa-miR-320c	hsa-miR-320c	MIRT054489	Down	GNAI1	Up
hsa-miR-320c	hsa-miR-320c	MIRT734867	Down	NOD2	Up
hsa-miR-320c	hsa-miR-320c	MIRT053600	Down	SMARCC1	Up
hsa-miR-664b-5p	hsa-miR-664b-5p	MIRT731697	Down	CCNE2	Up
hsa-miR-424-5p	hsa-miR-424-5p	MIRT000660	Up	ANLN	Down
hsa-miR-424-5p	hsa-miR-424-5p	MIRT000658	Up	ATF6	Down
hsa-miR-424-5p	hsa-miR-424-5p	MIRT000941	Up	CCND1	Down
hsa-miR-424-5p	hsa-miR-424-5p	MIRT000941	Up	CCND1	Down
hsa-miR-424-5p	hsa-miR-424-5p	MIRT000937	Up	CCND3	Down
hsa-miR-424-5p	hsa-miR-424-5p	MIRT000936	Up	CCNE1	Down
hsa-miR-424-5p	hsa-miR-424-5p	MIRT000653	Up	CCNF	Down
hsa-miR-424-5p	hsa-miR-424-5p	MIRT000654	Up	CDC14A	Down
hsa-miR-424-5p	hsa-miR-424-5p	MIRT000655	Up	CDC25A	Down
hsa-miR-424-5p	hsa-miR-424-5p	MIRT000938	Up	CDK6	Down
hsa-miR-424-5p	hsa-miR-424-5p	MIRT053379	Up	CDX2	Down
hsa-miR-424-5p	hsa-miR-424-5p	MIRT000656	Up	CHEK1	Down
hsa-miR-424-5p	hsa-miR-424-5p	MIRT000656	Up	CHEK1	Down
hsa-miR-424-5p	hsa-miR-424-5p	MIRT005927	Up	CUL2	Down
hsa-miR-424-5p	hsa-miR-424-5p	MIRT053106	Up	FASN	Down
hsa-miR-424-5p	hsa-miR-424-5p	MIRT211201	Up	FGF2	Down
hsa-miR-424-5p	hsa-miR-424-5p	MIRT003228	Up	FGFR1	Down
hsa-miR-424-5p	hsa-miR-424-5p	MIRT003228	Up	FGFR1	Down
hsa-miR-424-5p	hsa-miR-424-5p	MIRT003228	Up	FGFR1	Down
hsa-miR-424-5p	hsa-miR-424-5p	MIRT005926	Up	HIF1A	Down
hsa-miR-424-5p	hsa-miR-424-5p	MIRT731954	Up	KDM5B	Down
hsa-miR-424-5p	hsa-miR-424-5p	MIRT000657	Up	KIF23	Down
hsa-miR-424-5p	hsa-miR-424-5p	MIRT003226	Up	MAP2K1	Down
hsa-miR-424-5p	hsa-miR-424-5p	MIRT005886	Up	MYB	Down
hsa-miR-424-5p	hsa-miR-424-5p	MIRT005886	Up	MYB	Down
hsa-miR-424-5p	hsa-miR-424-5p	MIRT003928	Up	NFIA	Down
hsa-miR-424-5p	hsa-miR-424-5p	MIRT000696	Up	PLAG1	Down
hsa-miR-424-5p	hsa-miR-424-5p	MIRT000696	Up	PLAG1	Down
hsa-miR-424-5p	hsa-miR-424-5p	MIRT438750	Up	PTCH1	Down
hsa-miR-424-5p	hsa-miR-424-5p	MIRT005887	Up	SIAH1	Down
hsa-miR-424-5p	hsa-miR-424-5p	MIRT733535	Up	SMAD3	Down
hsa-miR-424-5p	hsa-miR-424-5p	MIRT501088	Up	SMAD7	Down
hsa-miR-424-5p	hsa-miR-424-5p	MIRT731524	Up	SOCS2	Down
hsa-miR-424-5p	hsa-miR-424-5p	MIRT053149	Up	SOCS6	Down
hsa-miR-424-5p	hsa-miR-424-5p	MIRT005928	Up	SPI1	Down
hsa-miR-424-5p	hsa-miR-424-5p	MIRT565401	Up	TGFBR3	Down
hsa-miR-424-5p	hsa-miR-424-5p	MIRT000659	Up	WEE1	Down
hsa-miR-424-5p	hsa-miR-424-5p	MIRT000659	Up	WEE1	Down
hsa-miR-296-3p	hsa-miR-296-3p	MIRT733640	Down	CX3CR1	Up
hsa-miR-296-3p	hsa-miR-296-3p	MIRT054646	Down	ICAM1	Up
hsa-miR-296-3p	hsa-miR-296-3p	MIRT006973	Down	KCNH1	Up
hsa-miR-296-3p	hsa-miR-296-3p	MIRT734490	Down	STAT5A	Up
hsa-miR-214-5p	hsa-miR-214-5p	MIRT734305	Up	CDK3	Down
hsa-miR-214-5p	hsa-miR-214-5p	MIRT734306	Up	CDK6	Down
hsa-miR-214-5p	hsa-miR-214-5p	MIRT734304	Up	E2F2	Down
hsa-miR-214-5p	hsa-miR-214-5p	MIRT735073	Up	IGF1R	Down
hsa-miR-214-5p	hsa-miR-214-5p	MIRT735172	Up	ITCH	Down
hsa-miR-214-5p	hsa-miR-214-5p	MIRT734113	Up	RASSF5	Down
hsa-miR-1247-5p	hsa-miR-1247-5p	MIRT735326	Up	MAP3K9	Down
hsa-miR-1247-5p	hsa-miR-1247-5p	MIRT437486	Up	SOX9	Down
hsa-miR-515-5p	hsa-miR-515-5p	MIRT734888	Up	CYP19A1	Down
hsa-miR-515-5p	hsa-miR-515-5p	MIRT734890	Up	FZD5	Down
hsa-miR-515-5p	hsa-miR-515-5p	MIRT734889	Up	GCM1	Down
hsa-miR-337-5p	hsa-miR-337-5p	MIRT734637	Up	HOXB7	Down
hsa-miR-505-3p	hsa-miR-505-3p	MIRT735161	Up	AMFR	Down
hsa-miR-505-3p	hsa-miR-505-3p	MIRT734806	Up	PSMD10	Down
hsa-miR-505-3p	hsa-miR-505-3p	MIRT732578	Up	TGFA	Down
hsa-miR-517a-3p	hsa-miR-517a-3p	MIRT438433	Up	PTK2B	Down
hsa-miR-517a-3p	hsa-miR-517a-3p	MIRT438115	Up	TNIP1	Down
hsa-miR-301b	hsa-miR-301b-3p	MIRT084586	Up	BCL2L11	Down
hsa-miR-301b	hsa-miR-301b-3p	MIRT735498	Up	NR3C2	Down
hsa-miR-301b	hsa-miR-301b-3p	MIRT731301	Up	PTEN	Down
hsa-miR-138-1-3p	hsa-miR-138-1-3p	MIRT733275	Up	PDK1	Down
hsa-miR-138-1-3p	hsa-miR-138-1-3p	MIRT735514	Up	ZEB2	Down
hsa-miR-4728-5p	hsa-miR-4728-5p	MIRT732773	Down	PADI2	Up
hsa-miR-944	hsa-miR-944	MIRT438389	Up	HECW2	Down
hsa-miR-944	hsa-miR-944	MIRT732217	Up	PTP4A1	Down
hsa-miR-944	hsa-miR-944	MIRT438388	Up	S100PBP	Down
hsa-miR-944	hsa-miR-944	MIRT732999	Up	SIAH1	Down
hsa-miR-106b-3p	hsa-miR-106b-3p	MIRT732847	Up	PTEN	Down
hsa-miR-455-3p	hsa-miR-455-3p	MIRT638783	Up	EI24	Down
hsa-miR-455-3p	hsa-miR-455-3p	MIRT734192	Up	EIF4E	Down
hsa-miR-455-3p	hsa-miR-455-3p	MIRT734583	Up	FUT8	Down
hsa-miR-455-3p	hsa-miR-455-3p	MIRT734508	Up	HDAC2	Down
hsa-miR-455-3p	hsa-miR-455-3p	MIRT734509	Up	HDAC8	Down
hsa-miR-455-3p	hsa-miR-455-3p	MIRT437845	Up	MUC1	Down
hsa-miR-455-3p	hsa-miR-455-3p	MIRT735387	Up	ZEB1	Down
hsa-miR-210-5p	hsa-miR-210-5p	MIRT735255	Up	CFB	Down
hsa-miR-148a-3p	hsa-miR-148a-3p	MIRT006946	Up	ACVR1	Down
hsa-miR-148a-3p	hsa-miR-148a-3p	MIRT006946	Up	ACVR1	Down
hsa-miR-148a-3p	hsa-miR-148a-3p	MIRT732662	Up	ALCAM	Down
hsa-miR-148a-3p	hsa-miR-148a-3p	MIRT734355	Up	BAX	Down
hsa-miR-148a-3p	hsa-miR-148a-3p	MIRT006975	Up	BCL2	Down
hsa-miR-148a-3p	hsa-miR-148a-3p	MIRT084562	Up	BCL2L11	Down
hsa-miR-148a-3p	hsa-miR-148a-3p	MIRT005898	Up	CCKBR	Down
hsa-miR-148a-3p	hsa-miR-148a-3p	MIRT005898	Up	CCKBR	Down
hsa-miR-148a-3p	hsa-miR-148a-3p	MIRT005898	Up	CCKBR	Down
hsa-miR-148a-3p	hsa-miR-148a-3p	MIRT053475	Up	CDKN1B	Down
hsa-miR-148a-3p	hsa-miR-148a-3p	MIRT053475	Up	CDKN1B	Down
hsa-miR-148a-3p	hsa-miR-148a-3p	MIRT000020	Up	DNMT1	Down
hsa-miR-148a-3p	hsa-miR-148a-3p	MIRT000020	Up	DNMT1	Down
hsa-miR-148a-3p	hsa-miR-148a-3p	MIRT000020	Up	DNMT1	Down
hsa-miR-148a-3p	hsa-miR-148a-3p	MIRT000020	Up	DNMT1	Down
hsa-miR-148a-3p	hsa-miR-148a-3p	MIRT000020	Up	DNMT1	Down
hsa-miR-148a-3p	hsa-miR-148a-3p	MIRT438088	Up	ERRFI1	Down
hsa-miR-148a-3p	hsa-miR-148a-3p	MIRT000297	Up	HLA-G	Down
hsa-miR-148a-3p	hsa-miR-148a-3p	MIRT733211	Up	IKBKB	Down
hsa-miR-148a-3p	hsa-miR-148a-3p	MIRT732882	Up	INO80	Down
hsa-miR-148a-3p	hsa-miR-148a-3p	MIRT006859	Up	IRS1	Down
hsa-miR-148a-3p	hsa-miR-148a-3p	MIRT053480	Up	ITGA5	Down
hsa-miR-148a-3p	hsa-miR-148a-3p	MIRT053478	Up	ITGB8	Down
hsa-miR-148a-3p	hsa-miR-148a-3p	MIRT437409	Up	MAFB	Down
hsa-miR-148a-3p	hsa-miR-148a-3p	MIRT048040	Up	MAP3K4	Down
hsa-miR-148a-3p	hsa-miR-148a-3p	MIRT473770	Up	MAP3K9	Down
hsa-miR-148a-3p	hsa-miR-148a-3p	MIRT054388	Up	MET	Down
hsa-miR-148a-3p	hsa-miR-148a-3p	MIRT052917	Up	MMP7	Down
hsa-miR-148a-3p	hsa-miR-148a-3p	MIRT003998	Up	NR1I2	Down
hsa-miR-148a-3p	hsa-miR-148a-3p	MIRT735317	Up	NRP1	Down
hsa-miR-148a-3p	hsa-miR-148a-3p	MIRT026000	Up	PBXIP1	Down
hsa-miR-148a-3p	hsa-miR-148a-3p	MIRT281136	Up	PDIA3	Down
hsa-miR-148a-3p	hsa-miR-148a-3p	MIRT735024	Up	QKI	Down
hsa-miR-148a-3p	hsa-miR-148a-3p	MIRT053483	Up	ROCK1	Down
hsa-miR-148a-3p	hsa-miR-148a-3p	MIRT053483	Up	ROCK1	Down
hsa-miR-148a-3p	hsa-miR-148a-3p	MIRT004504	Up	RPS6KA5	Down
hsa-miR-148a-3p	hsa-miR-148a-3p	MIRT438751	Up	S1PR1	Down
hsa-miR-148a-3p	hsa-miR-148a-3p	MIRT438751	Up	S1PR1	Down
hsa-miR-148a-3p	hsa-miR-148a-3p	MIRT438751	Up	S1PR1	Down
hsa-miR-148a-3p	hsa-miR-148a-3p	MIRT053477	Up	SERPINE1	Down
hsa-miR-148a-3p	hsa-miR-148a-3p	MIRT053560	Up	SMAD2	Down
hsa-miR-148a-3p	hsa-miR-148a-3p	MIRT053560	Up	SMAD2	Down
hsa-miR-148a-3p	hsa-miR-148a-3p	MIRT053560	Up	SMAD2	Down
hsa-miR-148a-3p	hsa-miR-148a-3p	MIRT053560	Up	SMAD2	Down
hsa-miR-148a-3p	hsa-miR-148a-3p	MIRT732362	Up	STAT3	Down
hsa-miR-148a-3p	hsa-miR-148a-3p	MIRT733135	Up	TGFB2	Down
hsa-miR-148a-3p	hsa-miR-148a-3p	MIRT000298	Up	TGIF2	Down
hsa-miR-148a-3p	hsa-miR-148a-3p	MIRT007017	Up	TMED7	Down
hsa-miR-148a-3p	hsa-miR-148a-3p	MIRT438752	Up	USP4	Down
hsa-miR-148a-3p	hsa-miR-148a-3p	MIRT053479	Up	VAV2	Down
hsa-miR-148a-3p	hsa-miR-148a-3p	MIRT732353	Up	WNT1	Down
hsa-miR-148a-3p	hsa-miR-148a-3p	MIRT732353	Up	WNT1	Down
hsa-miR-148a-3p	hsa-miR-148a-3p	MIRT053185	Up	WNT10B	Down
hsa-miR-650	hsa-miR-650	MIRT735319	Down	IFIT2	Up
hsa-miR-650	hsa-miR-650	MIRT000448	Down	ING4	Up
hsa-miR-650	hsa-miR-650	MIRT000448	Down	ING4	Up
hsa-miR-650	hsa-miR-650	MIRT006183	Down	NDRG2	Up
hsa-miR-495-3p	hsa-miR-495-3p	MIRT734219	Up	ABCB1	Down
hsa-miR-495-3p	hsa-miR-495-3p	MIRT731805	Up	AKT1	Down
hsa-miR-495-3p	hsa-miR-495-3p	MIRT053513	Up	BMI1	Down
hsa-miR-495-3p	hsa-miR-495-3p	MIRT053513	Up	BMI1	Down
hsa-miR-495-3p	hsa-miR-495-3p	MIRT053513	Up	BMI1	Down
hsa-miR-495-3p	hsa-miR-495-3p	MIRT731131	Up	CCL2	Down
hsa-miR-495-3p	hsa-miR-495-3p	MIRT734067	Up	HMGA2	Down
hsa-miR-495-3p	hsa-miR-495-3p	MIRT493562	Up	HSPA5	Down
hsa-miR-495-3p	hsa-miR-495-3p	MIRT437452	Up	MAT1A	Down
hsa-miR-495-3p	hsa-miR-495-3p	MIRT007195	Up	MEIS1	Down
hsa-miR-495-3p	hsa-miR-495-3p	MIRT052935	Up	MTA3	Down
hsa-miR-495-3p	hsa-miR-495-3p	MIRT007194	Up	PBX3	Down
hsa-miR-495-3p	hsa-miR-495-3p	MIRT731247	Up	RUNX3	Down
hsa-miR-495-3p	hsa-miR-495-3p	MIRT053231	Up	SOX9	Down
hsa-miR-495-3p	hsa-miR-495-3p	MIRT054674	Up	TBC1D9	Down
hsa-miR-1290	hsa-miR-1290	MIRT733132	Up	FOXA1	Down
hsa-miR-199a-3p	hsa-miR-199a-3p	MIRT053558	Up	APOE	Down
hsa-miR-199a-3p	hsa-miR-199a-3p	MIRT006655	Up	CAV2	Down
hsa-miR-199a-3p	hsa-miR-199a-3p	MIRT003790	Up	CD44	Down
hsa-miR-199a-3p	hsa-miR-199a-3p	MIRT003790	Up	CD44	Down
hsa-miR-199a-3p	hsa-miR-199a-3p	MIRT734202	Up	CDK7	Down
hsa-miR-199a-3p	hsa-miR-199a-3p	MIRT053556	Up	DNAJA4	Down
hsa-miR-199a-3p	hsa-miR-199a-3p	MIRT735200	Up	FLT1	Down
hsa-miR-199a-3p	hsa-miR-199a-3p	MIRT735287	Up	FOXA2	Down
hsa-miR-199a-3p	hsa-miR-199a-3p	MIRT006453	Up	FUT4	Down
hsa-miR-199a-3p	hsa-miR-199a-3p	MIRT054477	Up	HGF	Down
hsa-miR-199a-3p	hsa-miR-199a-3p	MIRT438017	Up	IGF1	Down
hsa-miR-199a-3p	hsa-miR-199a-3p	MIRT734488	Up	ITGA3	Down
hsa-miR-199a-3p	hsa-miR-199a-3p	MIRT735201	Up	KDR	Down
hsa-miR-199a-3p	hsa-miR-199a-3p	MIRT003983	Up	MAPK1	Down
hsa-miR-199a-3p	hsa-miR-199a-3p	MIRT001969	Up	MET	Down
hsa-miR-199a-3p	hsa-miR-199a-3p	MIRT001969	Up	MET	Down
hsa-miR-199a-3p	hsa-miR-199a-3p	MIRT001969	Up	MET	Down
hsa-miR-199a-3p	hsa-miR-199a-3p	MIRT026023	Up	MTOR	Down
hsa-miR-199a-3p	hsa-miR-199a-3p	MIRT026023	Up	MTOR	Down
hsa-miR-199a-3p	hsa-miR-199a-3p	MIRT733785	Up	PAK4	Down
hsa-miR-199a-3p	hsa-miR-199a-3p	MIRT052956	Up	PTGS2	Down
hsa-miR-199a-3p	hsa-miR-199a-3p	MIRT006560	Up	SMARCA2	Down
hsa-miR-199a-3p	hsa-miR-199a-3p	MIRT052942	Up	STK11	Down
hsa-miR-199a-3p	hsa-miR-199a-3p	MIRT731449	Up	TFAM	Down
hsa-miR-199a-3p	hsa-miR-199a-3p	MIRT735197	Up	VEGFA	Down
hsa-miR-199a-3p	hsa-miR-199a-3p	MIRT734710	Up	YAP1	Down
hsa-miR-199a-3p	hsa-miR-199a-3p	MIRT054230	Up	ZHX1	Down
hsa-miR-4269	hsa-miR-4269	MIRT731685	Up	BTK	Down
hsa-miR-193b-3p	hsa-miR-193b-3p	MIRT006986	Down	AKR1C2	Up
hsa-miR-193b-3p	hsa-miR-193b-3p	MIRT000480	Down	CCND1	Up
hsa-miR-193b-3p	hsa-miR-193b-3p	MIRT000480	Down	CCND1	Up
hsa-miR-193b-3p	hsa-miR-193b-3p	MIRT000480	Down	CCND1	Up
hsa-miR-193b-3p	hsa-miR-193b-3p	MIRT000480	Down	CCND1	Up
hsa-miR-193b-3p	hsa-miR-193b-3p	MIRT000701	Down	ESR1	Up
hsa-miR-193b-3p	hsa-miR-193b-3p	MIRT005516	Down	ETS1	Up
hsa-miR-193b-3p	hsa-miR-193b-3p	MIRT005516	Down	ETS1	Up
hsa-miR-193b-3p	hsa-miR-193b-3p	MIRT734593	Down	KIT	Up
hsa-miR-193b-3p	hsa-miR-193b-3p	MIRT016516	Down	KRAS	Up
hsa-miR-193b-3p	hsa-miR-193b-3p	MIRT016516	Down	KRAS	Up
hsa-miR-193b-3p	hsa-miR-193b-3p	MIRT016436	Down	MAX	Up
hsa-miR-193b-3p	hsa-miR-193b-3p	MIRT004663	Down	MCL1	Up
hsa-miR-193b-3p	hsa-miR-193b-3p	MIRT004663	Down	MCL1	Up
hsa-miR-193b-3p	hsa-miR-193b-3p	MIRT004663	Down	MCL1	Up
hsa-miR-193b-3p	hsa-miR-193b-3p	MIRT016588	Down	MYB	Up
hsa-miR-193b-3p	hsa-miR-193b-3p	MIRT041324	Down	NF1	Up
hsa-miR-193b-3p	hsa-miR-193b-3p	MIRT004413	Down	PLAU	Up
hsa-miR-193b-3p	hsa-miR-193b-3p	MIRT004414	Down	PRAP1	Up
hsa-miR-193b-3p	hsa-miR-193b-3p	MIRT016582	Down	RAD51	Up
hsa-miR-193b-3p	hsa-miR-193b-3p	MIRT006985	Down	SHMT2	Up
hsa-miR-193b-3p	hsa-miR-193b-3p	MIRT041360	Down	SMAD3	Up
hsa-miR-193b-3p	hsa-miR-193b-3p	MIRT006983	Down	YWHAZ	Up
hsa-miR-126-5p	hsa-miR-126-5p	MIRT007267	Up	ADAM9	Down
hsa-miR-126-5p	hsa-miR-126-5p	MIRT734618	Up	CRK	Down
hsa-miR-126-5p	hsa-miR-126-5p	MIRT007380	Up	CXCL12	Down
hsa-miR-126-5p	hsa-miR-126-5p	MIRT735125	Up	CYLD	Down
hsa-miR-126-5p	hsa-miR-126-5p	MIRT733624	Up	HOTAIR	Down
hsa-miR-126-5p	hsa-miR-126-5p	MIRT007268	Up	MMP7	Down
hsa-miR-126-5p	hsa-miR-126-5p	MIRT438621	Up	MYC	Down
hsa-miR-126-5p	hsa-miR-126-5p	MIRT005728	Up	PTPN7	Down
hsa-miR-126-5p	hsa-miR-126-5p	MIRT001820	Up	SLC45A3	Down
hsa-miR-126-5p	hsa-miR-126-5p	MIRT004643	Up	SPRED1	Down
hsa-miR-126-5p	hsa-miR-126-5p	MIRT732702	Up	VEGFA	Down
hsa-miR-27b-5p	hsa-miR-27b-5p	MIRT732801	Up	ADAM19	Down
hsa-miR-27b-5p	hsa-miR-27b-5p	MIRT732798	Up	ARFGEF1	Down
hsa-miR-27b-5p	hsa-miR-27b-5p	MIRT732799	Up	PXN	Down
hsa-miR-27b-5p	hsa-miR-27b-5p	MIRT732800	Up	RAB14	Down
hsa-miR-514a-5p	hsa-miR-514a-5p	MIRT734433	Up	NF1	Down
hsa-miR-589-5p	hsa-miR-589-5p	MIRT007229	Up	FXN	Down
hsa-miR-589-5p	hsa-miR-589-5p	MIRT734712	Up	MAP3K8	Down
hsa-miR-193a-5p	hsa-miR-193a-5p	MIRT438505	Down	ERBB2	Up
hsa-miR-193a-5p	hsa-miR-193a-5p	MIRT438505	Down	ERBB2	Up
hsa-miR-193a-5p	hsa-miR-193a-5p	MIRT731605	Down	IGF2BP1	Up
hsa-miR-193a-5p	hsa-miR-193a-5p	MIRT734428	Down	ING5	Up
hsa-miR-193a-5p	hsa-miR-193a-5p	MIRT734058	Down	MTOR	Up
hsa-miR-193a-5p	hsa-miR-193a-5p	MIRT732269	Down	NLN	Up
hsa-miR-193a-5p	hsa-miR-193a-5p	MIRT734057	Down	PIK3R3	Up
hsa-miR-193a-5p	hsa-miR-193a-5p	MIRT731604	Down	SRR	Up
hsa-miR-193a-5p	hsa-miR-193a-5p	MIRT734869	Down	TFAP2A	Up
hsa-miR-193a-5p	hsa-miR-193a-5p	MIRT005603	Down	TP73	Up
hsa-miR-193a-5p	hsa-miR-193a-5p	MIRT733534	Down	WT1	Up
hsa-miR-33a-3p	hsa-miR-33a-3p	MIRT732316	Up	METTL3	Down
hsa-miR-33a-3p	hsa-miR-33a-3p	MIRT733674	Up	PBX3	Down
hsa-miR-132-3p	hsa-miR-132-3p	MIRT734062	Up	AGO2	Down
hsa-miR-132-3p	hsa-miR-132-3p	MIRT003926	Up	ARHGAP32	Down
hsa-miR-132-3p	hsa-miR-132-3p	MIRT003926	Up	ARHGAP32	Down
hsa-miR-132-3p	hsa-miR-132-3p	MIRT000601	Up	CDKN1A	Down
hsa-miR-132-3p	hsa-miR-132-3p	MIRT007166	Up	CRK	Down
hsa-miR-132-3p	hsa-miR-132-3p	MIRT731713	Up	EGFR	Down
hsa-miR-132-3p	hsa-miR-132-3p	MIRT045840	Up	FOXO1	Down
hsa-miR-132-3p	hsa-miR-132-3p	MIRT045840	Up	FOXO1	Down
hsa-miR-132-3p	hsa-miR-132-3p	MIRT734813	Up	GDF5	Down
hsa-miR-132-3p	hsa-miR-132-3p	MIRT006659	Up	HBEGF	Down
hsa-miR-132-3p	hsa-miR-132-3p	MIRT006659	Up	HBEGF	Down
hsa-miR-132-3p	hsa-miR-132-3p	MIRT438882	Up	IRAK4	Down
hsa-miR-132-3p	hsa-miR-132-3p	MIRT054835	Up	JPT1	Down
hsa-miR-132-3p	hsa-miR-132-3p	MIRT054836	Up	KLHL11	Down
hsa-miR-132-3p	hsa-miR-132-3p	MIRT054837	Up	MAPK1	Down
hsa-miR-132-3p	hsa-miR-132-3p	MIRT733764	Up	MMP9	Down
hsa-miR-132-3p	hsa-miR-132-3p	MIRT021860	Up	MUC13	Down
hsa-miR-132-3p	hsa-miR-132-3p	MIRT734832	Up	PIK3R3	Down
hsa-miR-132-3p	hsa-miR-132-3p	MIRT731714	Up	RAF1	Down
hsa-miR-132-3p	hsa-miR-132-3p	MIRT006503	Up	RB1	Down
hsa-miR-132-3p	hsa-miR-132-3p	MIRT000333	Up	SIRT1	Down
hsa-miR-132-3p	hsa-miR-132-3p	MIRT000333	Up	SIRT1	Down
hsa-miR-132-3p	hsa-miR-132-3p	MIRT735435	Up	SLC2A1	Down
hsa-miR-132-3p	hsa-miR-132-3p	MIRT732559	Up	SOX4	Down
hsa-miR-132-3p	hsa-miR-132-3p	MIRT054894	Up	SOX5	Down
hsa-miR-132-3p	hsa-miR-132-3p	MIRT734812	Up	SOX6	Down
hsa-miR-132-3p	hsa-miR-132-3p	MIRT021849	Up	SPRED1	Down
hsa-miR-132-3p	hsa-miR-132-3p	MIRT733351	Up	SPRY1	Down
hsa-miR-132-3p	hsa-miR-132-3p	MIRT007167	Up	TJAP1	Down
hsa-miR-132-3p	hsa-miR-132-3p	MIRT007253	Up	TLN2	Down
hsa-miR-132-3p	hsa-miR-132-3p	MIRT007253	Up	TLN2	Down
hsa-miR-132-3p	hsa-miR-132-3p	MIRT733928	Up	YY1AP1	Down
hsa-miR-143-5p	hsa-miR-143-5p	MIRT053759	Up	COX2	Down
hsa-miR-143-5p	hsa-miR-143-5p	MIRT734641	Up	ERBB3	Down
hsa-miR-1228-3p	hsa-miR-1228-3p	MIRT053052	Up	CSNK2A2	Down
hsa-miR-1228-3p	hsa-miR-1228-3p	MIRT732482	Up	TP53	Down
hsa-miR-23a-3p	hsa-miR-23a-3p	MIRT054514	Up	APAF1	Down
hsa-miR-23a-3p	hsa-miR-23a-3p	MIRT054514	Up	APAF1	Down
hsa-miR-23a-3p	hsa-miR-23a-3p	MIRT004517	Up	ATAT1	Down
hsa-miR-23a-3p	hsa-miR-23a-3p	MIRT734834	Up	CHUK	Down
hsa-miR-23a-3p	hsa-miR-23a-3p	MIRT001776	Up	CXCL12	Down
hsa-miR-23a-3p	hsa-miR-23a-3p	MIRT054472	Up	CXCL8	Down
hsa-miR-23a-3p	hsa-miR-23a-3p	MIRT006898	Up	FANCG	Down
hsa-miR-23a-3p	hsa-miR-23a-3p	MIRT053381	Up	FAS	Down
hsa-miR-23a-3p	hsa-miR-23a-3p	MIRT733866	Up	FOXA1	Down
hsa-miR-23a-3p	hsa-miR-23a-3p	MIRT006284	Up	FOXO3	Down
hsa-miR-23a-3p	hsa-miR-23a-3p	MIRT006284	Up	FOXO3	Down
hsa-miR-23a-3p	hsa-miR-23a-3p	MIRT006281	Up	G6PC	Down
hsa-miR-23a-3p	hsa-miR-23a-3p	MIRT733333	Up	GJA1	Down
hsa-miR-23a-3p	hsa-miR-23a-3p	MIRT733333	Up	GJA1	Down
hsa-miR-23a-3p	hsa-miR-23a-3p	MIRT735437	Up	GLS	Down
hsa-miR-23a-3p	hsa-miR-23a-3p	MIRT002953	Up	HES1	Down
hsa-miR-23a-3p	hsa-miR-23a-3p	MIRT002953	Up	HES1	Down
hsa-miR-23a-3p	hsa-miR-23a-3p	MIRT438692	Up	HMGB2	Down
hsa-miR-23a-3p	hsa-miR-23a-3p	MIRT007264	Up	HMGN2	Down
hsa-miR-23a-3p	hsa-miR-23a-3p	MIRT437889	Up	HOXB4	Down
hsa-miR-23a-3p	hsa-miR-23a-3p	MIRT053354	Up	IRF1	Down
hsa-miR-23a-3p	hsa-miR-23a-3p	MIRT053354	Up	IRF1	Down
hsa-miR-23a-3p	hsa-miR-23a-3p	MIRT053306	Up	KLF3	Down
hsa-miR-23a-3p	hsa-miR-23a-3p	MIRT438535	Up	LAMP1	Down
hsa-miR-23a-3p	hsa-miR-23a-3p	MIRT050430	Up	LDHA	Down
hsa-miR-23a-3p	hsa-miR-23a-3p	MIRT054322	Up	LDHB	Down
hsa-miR-23a-3p	hsa-miR-23a-3p	MIRT054919	Up	LPAR1	Down
hsa-miR-23a-3p	hsa-miR-23a-3p	MIRT731783	Up	LRP5	Down
hsa-miR-23a-3p	hsa-miR-23a-3p	MIRT731568	Up	MEF2C	Down
hsa-miR-23a-3p	hsa-miR-23a-3p	MIRT053519	Up	MT2A	Down
hsa-miR-23a-3p	hsa-miR-23a-3p	MIRT006907	Up	MYH1	Down
hsa-miR-23a-3p	hsa-miR-23a-3p	MIRT006908	Up	MYH2	Down
hsa-miR-23a-3p	hsa-miR-23a-3p	MIRT006909	Up	MYH4	Down
hsa-miR-23a-3p	hsa-miR-23a-3p	MIRT054809	Up	NEK6	Down
hsa-miR-23a-3p	hsa-miR-23a-3p	MIRT003856	Up	POU4F2	Down
hsa-miR-23a-3p	hsa-miR-23a-3p	MIRT006280	Up	PPARGC1A	Down
hsa-miR-23a-3p	hsa-miR-23a-3p	MIRT006987	Up	PTEN	Down
hsa-miR-23a-3p	hsa-miR-23a-3p	MIRT006987	Up	PTEN	Down
hsa-miR-23a-3p	hsa-miR-23a-3p	MIRT006987	Up	PTEN	Down
hsa-miR-23a-3p	hsa-miR-23a-3p	MIRT007150	Up	PTPN11	Down
hsa-miR-23a-3p	hsa-miR-23a-3p	MIRT735002	Up	RGS5	Down
hsa-miR-23a-3p	hsa-miR-23a-3p	MIRT732727	Up	SMAD3	Down
hsa-miR-23a-3p	hsa-miR-23a-3p	MIRT732727	Up	SMAD3	Down
hsa-miR-23a-3p	hsa-miR-23a-3p	MIRT734825	Up	SMAD5	Down
hsa-miR-23a-3p	hsa-miR-23a-3p	MIRT438903	Up	SPRY2	Down
hsa-miR-23a-3p	hsa-miR-23a-3p	MIRT734836	Up	ST7L	Down
hsa-miR-23a-3p	hsa-miR-23a-3p	MIRT732901	Up	STAT3	Down
hsa-miR-23a-3p	hsa-miR-23a-3p	MIRT734956	Up	TERF2	Down
hsa-miR-23a-3p	hsa-miR-23a-3p	MIRT732395	Up	TMEM64	Down
hsa-miR-23a-3p	hsa-miR-23a-3p	MIRT437443	Up	TOP1	Down
hsa-miR-23a-3p	hsa-miR-23a-3p	MIRT437443	Up	TOP1	Down
hsa-miR-23a-3p	hsa-miR-23a-3p	MIRT732656	Up	TSC1	Down
hsa-miR-346	hsa-miR-346	MIRT734752	Up	BCL6	Down
hsa-miR-346	hsa-miR-346	MIRT735473	Up	BRMS1	Down
hsa-miR-346	hsa-miR-346	MIRT001128	Up	BTK	Down
hsa-miR-346	hsa-miR-346	MIRT437488	Up	GSK3B	Down
hsa-miR-346	hsa-miR-346	MIRT001040	Up	LIF	Down
hsa-miR-346	hsa-miR-346	MIRT732707	Up	SRCIN1	Down
hsa-miR-517c-3p	hsa-miR-517c-3p	MIRT438432	Up	PTK2B	Down
hsa-miR-369-5p	hsa-miR-369-5p	MIRT005960	Up	DNMT3A	Down
hsa-miR-369-5p	hsa-miR-369-5p	MIRT005961	Up	DNMT3B	Down
hsa-miR-369-5p	hsa-miR-369-5p	MIRT005959	Up	FABP4	Down
hsa-miR-181a-3p	hsa-miR-181a-3p	MIRT007216	Up	NANOG	Down
hsa-miR-941	hsa-miR-941	MIRT289587	Up	KDM6B	Down
hsa-miR-370-5p	hsa-miR-370-5p	MIRT733300	Up	PTEN	Down
hsa-miR-451a	hsa-miR-451a	MIRT005656	Up	ABCB1	Down
hsa-miR-451a	hsa-miR-451a	MIRT732446	Up	ADAM10	Down
hsa-miR-451a	hsa-miR-451a	MIRT000500	Up	CAB39	Down
hsa-miR-451a	hsa-miR-451a	MIRT000500	Up	CAB39	Down
hsa-miR-451a	hsa-miR-451a	MIRT000500	Up	CAB39	Down
hsa-miR-451a	hsa-miR-451a	MIRT734393	Up	CDKN2D	Down
hsa-miR-451a	hsa-miR-451a	MIRT052920	Up	CPNE3	Down
hsa-miR-451a	hsa-miR-451a	MIRT054788	Up	DCBLD2	Down
hsa-miR-451a	hsa-miR-451a	MIRT438803	Up	IKBKB	Down
hsa-miR-451a	hsa-miR-451a	MIRT735462	Up	IL6	Down
hsa-miR-451a	hsa-miR-451a	MIRT054843	Up	IL6R	Down
hsa-miR-451a	hsa-miR-451a	MIRT734394	Up	MAP3K1	Down
hsa-miR-451a	hsa-miR-451a	MIRT733562	Up	MAPK1	Down
hsa-miR-451a	hsa-miR-451a	MIRT000046	Up	MIF	Down
hsa-miR-451a	hsa-miR-451a	MIRT000046	Up	MIF	Down
hsa-miR-451a	hsa-miR-451a	MIRT000046	Up	MIF	Down
hsa-miR-451a	hsa-miR-451a	MIRT000046	Up	MIF	Down
hsa-miR-451a	hsa-miR-451a	MIRT006358	Up	MYC	Down
hsa-miR-451a	hsa-miR-451a	MIRT006358	Up	MYC	Down
hsa-miR-451a	hsa-miR-451a	MIRT006358	Up	MYC	Down
hsa-miR-451a	hsa-miR-451a	MIRT733616	Up	OXTR	Down
hsa-miR-451a	hsa-miR-451a	MIRT006533	Up	RAB14	Down
hsa-miR-451a	hsa-miR-451a	MIRT052921	Up	RAB5A	Down
hsa-miR-451a	hsa-miR-451a	MIRT732930	Up	TSC1	Down
hsa-miR-199b-5p	hsa-miR-199b-5p	MIRT006812	Up	DDR1	Down
hsa-miR-199b-5p	hsa-miR-199b-5p	MIRT007152	Up	ERBB2	Down
hsa-miR-199b-5p	hsa-miR-199b-5p	MIRT000208	Up	HES1	Down
hsa-miR-199b-5p	hsa-miR-199b-5p	MIRT000208	Up	HES1	Down
hsa-miR-199b-5p	hsa-miR-199b-5p	MIRT007022	Up	HIF1A	Down
hsa-miR-199b-5p	hsa-miR-199b-5p	MIRT734487	Up	ITGA3	Down
hsa-miR-199b-5p	hsa-miR-199b-5p	MIRT053254	Up	JAG1	Down
hsa-miR-199b-5p	hsa-miR-199b-5p	MIRT053254	Up	JAG1	Down
hsa-miR-199b-5p	hsa-miR-199b-5p	MIRT002944	Up	LAMC2	Down
hsa-miR-199b-5p	hsa-miR-199b-5p	MIRT006811	Up	PODXL	Down
hsa-miR-199b-5p	hsa-miR-199b-5p	MIRT001112	Up	SET	Down
hsa-miR-199b-5p	hsa-miR-199b-5p	MIRT053100	Up	SETD2	Down
hsa-miR-199b-5p	hsa-miR-199b-5p	MIRT732677	Up	SIRT1	Down
hsa-miR-136-5p	hsa-miR-136-5p	MIRT006868	Up	BCL2	Down
hsa-miR-136-5p	hsa-miR-136-5p	MIRT734880	Up	IL6	Down
hsa-miR-136-5p	hsa-miR-136-5p	MIRT006867	Up	MTDH	Down
hsa-miR-136-5p	hsa-miR-136-5p	MIRT006867	Up	MTDH	Down
hsa-miR-136-5p	hsa-miR-136-5p	MIRT734470	Up	RASAL2	Down
hsa-miR-148b-3p	hsa-miR-148b-3p	MIRT054060	Up	ACVR1	Down
hsa-miR-148b-3p	hsa-miR-148b-3p	MIRT053167	Up	ALCAM	Down
hsa-miR-148b-3p	hsa-miR-148b-3p	MIRT005759	Up	CCKBR	Down
hsa-miR-148b-3p	hsa-miR-148b-3p	MIRT005759	Up	CCKBR	Down
hsa-miR-148b-3p	hsa-miR-148b-3p	MIRT007318	Up	CSF1	Down
hsa-miR-148b-3p	hsa-miR-148b-3p	MIRT735085	Up	CYBB	Down
hsa-miR-148b-3p	hsa-miR-148b-3p	MIRT000295	Up	HLA-G	Down
hsa-miR-148b-3p	hsa-miR-148b-3p	MIRT731793	Up	HOTAIR	Down
hsa-miR-148b-3p	hsa-miR-148b-3p	MIRT541198	Up	HSP90AA1	Down
hsa-miR-148b-3p	hsa-miR-148b-3p	MIRT007314	Up	ITGA5	Down
hsa-miR-148b-3p	hsa-miR-148b-3p	MIRT473769	Up	MAP3K9	Down
hsa-miR-148b-3p	hsa-miR-148b-3p	MIRT732260	Up	MLH1	Down
hsa-miR-148b-3p	hsa-miR-148b-3p	MIRT007317	Up	NRAS	Down
hsa-miR-148b-3p	hsa-miR-148b-3p	MIRT007316	Up	PIK3CA	Down
hsa-miR-148b-3p	hsa-miR-148b-3p	MIRT732434	Up	PIK3R3	Down
hsa-miR-148b-3p	hsa-miR-148b-3p	MIRT053237	Up	PRKAB1	Down
hsa-miR-148b-3p	hsa-miR-148b-3p	MIRT007315	Up	ROCK1	Down
hsa-miR-148b-3p	hsa-miR-148b-3p	MIRT007315	Up	ROCK1	Down
hsa-miR-148b-3p	hsa-miR-148b-3p	MIRT734315	Up	SLC2A1	Down
hsa-miR-148b-3p	hsa-miR-148b-3p	MIRT734200	Up	WNT1	Down
hsa-miR-181b-5p	hsa-miR-181b-5p	MIRT054648	Up	ADCY9	Down
hsa-miR-181b-5p	hsa-miR-181b-5p	MIRT053150	Up	ATM	Down
hsa-miR-181b-5p	hsa-miR-181b-5p	MIRT003500	Up	BCL2	Down
hsa-miR-181b-5p	hsa-miR-181b-5p	MIRT003500	Up	BCL2	Down
hsa-miR-181b-5p	hsa-miR-181b-5p	MIRT003500	Up	BCL2	Down
hsa-miR-181b-5p	hsa-miR-181b-5p	MIRT733657	Up	BCL2L11	Down
hsa-miR-181b-5p	hsa-miR-181b-5p	MIRT733675	Up	CARD10	Down
hsa-miR-181b-5p	hsa-miR-181b-5p	MIRT006371	Up	CBX7	Down
hsa-miR-181b-5p	hsa-miR-181b-5p	MIRT000240	Up	CDX2	Down
hsa-miR-181b-5p	hsa-miR-181b-5p	MIRT005595	Up	CYLD	Down
hsa-miR-181b-5p	hsa-miR-181b-5p	MIRT005595	Up	CYLD	Down
hsa-miR-181b-5p	hsa-miR-181b-5p	MIRT035553	Up	E2F1	Down
hsa-miR-181b-5p	hsa-miR-181b-5p	MIRT734673	Up	ELN	Down
hsa-miR-181b-5p	hsa-miR-181b-5p	MIRT437420	Up	FOS	Down
hsa-miR-181b-5p	hsa-miR-181b-5p	MIRT000239	Up	GATA6	Down
hsa-miR-181b-5p	hsa-miR-181b-5p	MIRT731659	Up	HK2	Down
hsa-miR-181b-5p	hsa-miR-181b-5p	MIRT731659	Up	HK2	Down
hsa-miR-181b-5p	hsa-miR-181b-5p	MIRT733595	Up	HMGB1	Down
hsa-miR-181b-5p	hsa-miR-181b-5p	MIRT007239	Up	IGF1R	Down
hsa-miR-181b-5p	hsa-miR-181b-5p	MIRT004328	Up	KAT2B	Down
hsa-miR-181b-5p	hsa-miR-181b-5p	MIRT735232	Up	KPNA4	Down
hsa-miR-181b-5p	hsa-miR-181b-5p	MIRT052904	Up	LATS2	Down
hsa-miR-181b-5p	hsa-miR-181b-5p	MIRT403875	Up	MAP2K1	Down
hsa-miR-181b-5p	hsa-miR-181b-5p	MIRT006952	Up	MCL1	Down
hsa-miR-181b-5p	hsa-miR-181b-5p	MIRT731766	Up	MEG3	Down
hsa-miR-181b-5p	hsa-miR-181b-5p	MIRT000238	Up	NLK	Down
hsa-miR-181b-5p	hsa-miR-181b-5p	MIRT052975	Up	PBX3	Down
hsa-miR-181b-5p	hsa-miR-181b-5p	MIRT733056	Up	PDCD4	Down
hsa-miR-181b-5p	hsa-miR-181b-5p	MIRT000697	Up	PLAG1	Down
hsa-miR-181b-5p	hsa-miR-181b-5p	MIRT047231	Up	PTEN	Down
hsa-miR-181b-5p	hsa-miR-181b-5p	MIRT054563	Up	RAP1B	Down
hsa-miR-181b-5p	hsa-miR-181b-5p	MIRT733412	Up	RASSF1	Down
hsa-miR-181b-5p	hsa-miR-181b-5p	MIRT733412	Up	RASSF1	Down
hsa-miR-181b-5p	hsa-miR-181b-5p	MIRT006167	Up	RNF2	Down
hsa-miR-181b-5p	hsa-miR-181b-5p	MIRT006272	Up	SIRT1	Down
hsa-miR-181b-5p	hsa-miR-181b-5p	MIRT438371	Up	SIX2	Down
hsa-miR-181b-5p	hsa-miR-181b-5p	MIRT732307	Up	SPP1	Down
hsa-miR-181b-5p	hsa-miR-181b-5p	MIRT005106	Up	TCL1A	Down
hsa-miR-181b-5p	hsa-miR-181b-5p	MIRT000637	Up	TIMP3	Down
hsa-miR-181b-5p	hsa-miR-181b-5p	MIRT000637	Up	TIMP3	Down
hsa-miR-181b-5p	hsa-miR-181b-5p	MIRT006232	Up	TMED7	Down
hsa-miR-181b-5p	hsa-miR-181b-5p	MIRT006951	Up	XIAP	Down
hsa-miR-152-3p	hsa-miR-152-3p	MIRT054717	Up	ADAM17	Down
hsa-miR-152-3p	hsa-miR-152-3p	MIRT054717	Up	ADAM17	Down
hsa-miR-152-3p	hsa-miR-152-3p	MIRT732663	Up	ALCAM	Down
hsa-miR-152-3p	hsa-miR-152-3p	MIRT734591	Up	ATG14	Down
hsa-miR-152-3p	hsa-miR-152-3p	MIRT438428	Up	CCND1	Down
hsa-miR-152-3p	hsa-miR-152-3p	MIRT054136	Up	CD151	Down
hsa-miR-152-3p	hsa-miR-152-3p	MIRT734227	Up	CD274	Down
hsa-miR-152-3p	hsa-miR-152-3p	MIRT053188	Up	CSF1	Down
hsa-miR-152-3p	hsa-miR-152-3p	MIRT734824	Up	DKK1	Down
hsa-miR-152-3p	hsa-miR-152-3p	MIRT004456	Up	DNMT1	Down
hsa-miR-152-3p	hsa-miR-152-3p	MIRT004456	Up	DNMT1	Down
hsa-miR-152-3p	hsa-miR-152-3p	MIRT004456	Up	DNMT1	Down
hsa-miR-152-3p	hsa-miR-152-3p	MIRT004456	Up	DNMT1	Down
hsa-miR-152-3p	hsa-miR-152-3p	MIRT004456	Up	DNMT1	Down
hsa-miR-152-3p	hsa-miR-152-3p	MIRT438378	Up	FGF2	Down
hsa-miR-152-3p	hsa-miR-152-3p	MIRT438419	Up	FGFR3	Down
hsa-miR-152-3p	hsa-miR-152-3p	MIRT000293	Up	HLA-G	Down
hsa-miR-152-3p	hsa-miR-152-3p	MIRT000293	Up	HLA-G	Down
hsa-miR-152-3p	hsa-miR-152-3p	MIRT006861	Up	IGF1R	Down
hsa-miR-152-3p	hsa-miR-152-3p	MIRT006860	Up	IRS1	Down
hsa-miR-152-3p	hsa-miR-152-3p	MIRT053040	Up	ITGA5	Down
hsa-miR-152-3p	hsa-miR-152-3p	MIRT438305	Up	KLF4	Down
hsa-miR-152-3p	hsa-miR-152-3p	MIRT438425	Up	MAFB	Down
hsa-miR-152-3p	hsa-miR-152-3p	MIRT735475	Up	NRP1	Down
hsa-miR-152-3p	hsa-miR-152-3p	MIRT735447	Up	PIK3R3	Down
hsa-miR-152-3p	hsa-miR-152-3p	MIRT735478	Up	PTEN	Down
hsa-miR-152-3p	hsa-miR-152-3p	MIRT438422	Up	TACC3	Down
hsa-miR-152-3p	hsa-miR-152-3p	MIRT035552	Up	TGFA	Down
hsa-miR-152-3p	hsa-miR-152-3p	MIRT054376	Up	WNT1	Down
hsa-miR-152-3p	hsa-miR-152-3p	MIRT731182	Up	XIST	Down
hsa-miR-339-3p	hsa-miR-339-3p	MIRT734201	Up	MCL1	Down
hsa-miR-503-5p	hsa-miR-503-5p	MIRT000649	Up	AGO1	Down
hsa-miR-503-5p	hsa-miR-503-5p	MIRT000651	Up	ANLN	Down
hsa-miR-503-5p	hsa-miR-503-5p	MIRT437989	Up	ARHGEF19	Down
hsa-miR-503-5p	hsa-miR-503-5p	MIRT000650	Up	ATF6	Down
hsa-miR-503-5p	hsa-miR-503-5p	MIRT438662	Up	BCL2	Down
hsa-miR-503-5p	hsa-miR-503-5p	MIRT438662	Up	BCL2	Down
hsa-miR-503-5p	hsa-miR-503-5p	MIRT438662	Up	BCL2	Down
hsa-miR-503-5p	hsa-miR-503-5p	MIRT001105	Up	CCND1	Down
hsa-miR-503-5p	hsa-miR-503-5p	MIRT001105	Up	CCND1	Down
hsa-miR-503-5p	hsa-miR-503-5p	MIRT001105	Up	CCND1	Down
hsa-miR-503-5p	hsa-miR-503-5p	MIRT000646	Up	CCNE1	Down
hsa-miR-503-5p	hsa-miR-503-5p	MIRT000645	Up	CCNE2	Down
hsa-miR-503-5p	hsa-miR-503-5p	MIRT000643	Up	CCNF	Down
hsa-miR-503-5p	hsa-miR-503-5p	MIRT006789	Up	CD40	Down
hsa-miR-503-5p	hsa-miR-503-5p	MIRT000652	Up	CDC14A	Down
hsa-miR-503-5p	hsa-miR-503-5p	MIRT000648	Up	CDC25A	Down
hsa-miR-503-5p	hsa-miR-503-5p	MIRT000642	Up	CDKN1A	Down
hsa-miR-503-5p	hsa-miR-503-5p	MIRT000647	Up	CHEK1	Down
hsa-miR-503-5p	hsa-miR-503-5p	MIRT000647	Up	CHEK1	Down
hsa-miR-503-5p	hsa-miR-503-5p	MIRT734851	Up	E2F3	Down
hsa-miR-503-5p	hsa-miR-503-5p	MIRT437907	Up	FBXW7	Down
hsa-miR-503-5p	hsa-miR-503-5p	MIRT007223	Up	FGF2	Down
hsa-miR-503-5p	hsa-miR-503-5p	MIRT007223	Up	FGF2	Down
hsa-miR-503-5p	hsa-miR-503-5p	MIRT054861	Up	FGF8	Down
hsa-miR-503-5p	hsa-miR-503-5p	MIRT437379	Up	FGFR1	Down
hsa-miR-503-5p	hsa-miR-503-5p	MIRT073642	Up	IGF1R	Down
hsa-miR-503-5p	hsa-miR-503-5p	MIRT073642	Up	IGF1R	Down
hsa-miR-503-5p	hsa-miR-503-5p	MIRT073642	Up	IGF1R	Down
hsa-miR-503-5p	hsa-miR-503-5p	MIRT054428	Up	IKBKB	Down
hsa-miR-503-5p	hsa-miR-503-5p	MIRT735017	Up	MYB	Down
hsa-miR-503-5p	hsa-miR-503-5p	MIRT054427	Up	PIK3R1	Down
hsa-miR-503-5p	hsa-miR-503-5p	MIRT054780	Up	TNFRSF11A	Down
hsa-miR-503-5p	hsa-miR-503-5p	MIRT007224	Up	VEGFA	Down
hsa-miR-503-5p	hsa-miR-503-5p	MIRT000644	Up	WEE1	Down
hsa-miR-23b-3p	hsa-miR-23b-3p	MIRT438324	Up	ATG12	Down
hsa-miR-23b-3p	hsa-miR-23b-3p	MIRT438324	Up	ATG12	Down
hsa-miR-23b-3p	hsa-miR-23b-3p	MIRT323483	Up	CA2	Down
hsa-miR-23b-3p	hsa-miR-23b-3p	MIRT732638	Up	CCNG1	Down
hsa-miR-23b-3p	hsa-miR-23b-3p	MIRT007041	Up	CHUK	Down
hsa-miR-23b-3p	hsa-miR-23b-3p	MIRT438321	Up	ETS1	Down
hsa-miR-23b-3p	hsa-miR-23b-3p	MIRT733397	Up	G3BP2	Down
hsa-miR-23b-3p	hsa-miR-23b-3p	MIRT046296	Up	GJA1	Down
hsa-miR-23b-3p	hsa-miR-23b-3p	MIRT438260	Up	HMGA2	Down
hsa-miR-23b-3p	hsa-miR-23b-3p	MIRT438323	Up	HMGB2	Down
hsa-miR-23b-3p	hsa-miR-23b-3p	MIRT437896	Up	MARCKS	Down
hsa-miR-23b-3p	hsa-miR-23b-3p	MIRT004292	Up	MET	Down
hsa-miR-23b-3p	hsa-miR-23b-3p	MIRT004292	Up	MET	Down
hsa-miR-23b-3p	hsa-miR-23b-3p	MIRT004292	Up	MET	Down
hsa-miR-23b-3p	hsa-miR-23b-3p	MIRT438322	Up	NOTCH2	Down
hsa-miR-23b-3p	hsa-miR-23b-3p	MIRT004291	Up	PLAU	Down
hsa-miR-23b-3p	hsa-miR-23b-3p	MIRT734334	Up	PRDX3	Down
hsa-miR-23b-3p	hsa-miR-23b-3p	MIRT006806	Up	PRKACB	Down
hsa-miR-23b-3p	hsa-miR-23b-3p	MIRT006806	Up	PRKACB	Down
hsa-miR-23b-3p	hsa-miR-23b-3p	MIRT007096	Up	PTEN	Down
hsa-miR-23b-3p	hsa-miR-23b-3p	MIRT006963	Up	PTK2B	Down
hsa-miR-23b-3p	hsa-miR-23b-3p	MIRT735003	Up	RGS5	Down
hsa-miR-23b-3p	hsa-miR-23b-3p	MIRT438004	Up	RRAS2	Down
hsa-miR-23b-3p	hsa-miR-23b-3p	MIRT054635	Up	RUNX2	Down
hsa-miR-23b-3p	hsa-miR-23b-3p	MIRT732633	Up	SIRT1	Down
hsa-miR-23b-3p	hsa-miR-23b-3p	MIRT007051	Up	SRC	Down
hsa-miR-23b-3p	hsa-miR-23b-3p	MIRT007040	Up	TAB2	Down
hsa-miR-23b-3p	hsa-miR-23b-3p	MIRT007039	Up	TAB3	Down
hsa-miR-23b-3p	hsa-miR-23b-3p	MIRT735550	Up	TGIF1	Down
hsa-miR-23b-3p	hsa-miR-23b-3p	MIRT732396	Up	TMEM64	Down
hsa-miR-23b-3p	hsa-miR-23b-3p	MIRT054308	Up	TUSC7	Down
hsa-miR-23b-3p	hsa-miR-23b-3p	MIRT054308	Up	TUSC7	Down
hsa-miR-23b-3p	hsa-miR-23b-3p	MIRT735532	Up	VCAN	Down
hsa-miR-23b-3p	hsa-miR-23b-3p	MIRT007006	Up	VHL	Down
hsa-miR-23b-3p	hsa-miR-23b-3p	MIRT053244	Up	ZEB1	Down
hsa-miR-424-3p	hsa-miR-424-3p	MIRT734416	Up	YAP1	Down
hsa-miR-224-5p	hsa-miR-224-5p	MIRT003232	Up	AP2M1	Down
hsa-miR-224-5p	hsa-miR-224-5p	MIRT003987	Up	API5	Down
hsa-miR-224-5p	hsa-miR-224-5p	MIRT731163	Up	APLN	Down
hsa-miR-224-5p	hsa-miR-224-5p	MIRT732067	Up	CASP3	Down
hsa-miR-224-5p	hsa-miR-224-5p	MIRT732066	Up	CASP7	Down
hsa-miR-224-5p	hsa-miR-224-5p	MIRT000636	Up	CDC42	Down
hsa-miR-224-5p	hsa-miR-224-5p	MIRT438619	Up	CDH1	Down
hsa-miR-224-5p	hsa-miR-224-5p	MIRT000635	Up	CXCR4	Down
hsa-miR-224-5p	hsa-miR-224-5p	MIRT006136	Up	DIO1	Down
hsa-miR-224-5p	hsa-miR-224-5p	MIRT005756	Up	EDNRA	Down
hsa-miR-224-5p	hsa-miR-224-5p	MIRT005755	Up	EYA4	Down
hsa-miR-224-5p	hsa-miR-224-5p	MIRT734689	Up	GSK3B	Down
hsa-miR-224-5p	hsa-miR-224-5p	MIRT054457	Up	HOXD10	Down
hsa-miR-224-5p	hsa-miR-224-5p	MIRT000454	Up	KLK10	Down
hsa-miR-224-5p	hsa-miR-224-5p	MIRT437393	Up	MBD2	Down
hsa-miR-224-5p	hsa-miR-224-5p	MIRT733173	Up	MTOR	Down
hsa-miR-224-5p	hsa-miR-224-5p	MIRT007008	Up	PEBP1	Down
hsa-miR-224-5p	hsa-miR-224-5p	MIRT007008	Up	PEBP1	Down
hsa-miR-224-5p	hsa-miR-224-5p	MIRT053250	Up	PHLPP1	Down
hsa-miR-224-5p	hsa-miR-224-5p	MIRT053250	Up	PHLPP1	Down
hsa-miR-224-5p	hsa-miR-224-5p	MIRT733416	Up	PHLPP2	Down
hsa-miR-224-5p	hsa-miR-224-5p	MIRT054880	Up	PTX3	Down
hsa-miR-224-5p	hsa-miR-224-5p	MIRT735524	Up	RAC1	Down
hsa-miR-224-5p	hsa-miR-224-5p	MIRT734078	Up	RASSF8	Down
hsa-miR-224-5p	hsa-miR-224-5p	MIRT006527	Up	SMAD4	Down
hsa-miR-224-5p	hsa-miR-224-5p	MIRT006527	Up	SMAD4	Down
hsa-miR-224-5p	hsa-miR-224-5p	MIRT053204	Up	TCEAL1	Down
hsa-miR-224-5p	hsa-miR-224-5p	MIRT053204	Up	TCEAL1	Down
hsa-miR-224-5p	hsa-miR-224-5p	MIRT437894	Up	TPD52	Down
hsa-miR-224-5p	hsa-miR-224-5p	MIRT438014	Up	TRIB1	Down
hsa-miR-26b-3p	hsa-miR-26b-3p	MIRT732845	Up	COX2	Down
hsa-miR-26b-3p	hsa-miR-26b-3p	MIRT731832	Up	ESR1	Down
hsa-miR-146b-5p	hsa-miR-146b-5p	MIRT734820	Up	EGFR	Down
hsa-miR-146b-5p	hsa-miR-146b-5p	MIRT735021	Up	ERBB4	Down
hsa-miR-146b-5p	hsa-miR-146b-5p	MIRT437903	Up	HNRNPD	Down
hsa-miR-146b-5p	hsa-miR-146b-5p	MIRT731232	Up	IL6	Down
hsa-miR-146b-5p	hsa-miR-146b-5p	MIRT005395	Up	IRAK1	Down
hsa-miR-146b-5p	hsa-miR-146b-5p	MIRT005395	Up	IRAK1	Down
hsa-miR-146b-5p	hsa-miR-146b-5p	MIRT005395	Up	IRAK1	Down
hsa-miR-146b-5p	hsa-miR-146b-5p	MIRT735285	Up	MALAT1	Down
hsa-miR-146b-5p	hsa-miR-146b-5p	MIRT004887	Up	MMP16	Down
hsa-miR-146b-5p	hsa-miR-146b-5p	MIRT004887	Up	MMP16	Down
hsa-miR-146b-5p	hsa-miR-146b-5p	MIRT004887	Up	MMP16	Down
hsa-miR-146b-5p	hsa-miR-146b-5p	MIRT004530	Up	NFKB1	Down
hsa-miR-146b-5p	hsa-miR-146b-5p	MIRT732795	Up	PAX8	Down
hsa-miR-146b-5p	hsa-miR-146b-5p	MIRT054833	Up	PDGFRA	Down
hsa-miR-146b-5p	hsa-miR-146b-5p	MIRT734536	Up	RARB	Down
hsa-miR-146b-5p	hsa-miR-146b-5p	MIRT735151	Up	SLC5A5	Down
hsa-miR-146b-5p	hsa-miR-146b-5p	MIRT053375	Up	TLR4	Down
hsa-miR-146b-5p	hsa-miR-146b-5p	MIRT005394	Up	TRAF6	Down
hsa-miR-146b-5p	hsa-miR-146b-5p	MIRT005394	Up	TRAF6	Down
hsa-miR-146b-5p	hsa-miR-146b-5p	MIRT053567	Up	UHRF1	Down
hsa-miR-146b-5p	hsa-miR-146b-5p	MIRT438327	Up	ZNRF3	Down
hsa-miR-146b-5p	hsa-miR-146b-5p	MIRT438327	Up	ZNRF3	Down
hsa-miR-96-5p	hsa-miR-96-5p	MIRT001991	Up	ADCY6	Down
hsa-miR-96-5p	hsa-miR-96-5p	MIRT053181	Up	ALK	Down
hsa-miR-96-5p	hsa-miR-96-5p	MIRT734161	Up	BDNF	Down
hsa-miR-96-5p	hsa-miR-96-5p	MIRT003414	Up	CDKN1A	Down
hsa-miR-96-5p	hsa-miR-96-5p	MIRT003414	Up	CDKN1A	Down
hsa-miR-96-5p	hsa-miR-96-5p	MIRT001087	Up	FOXO1	Down
hsa-miR-96-5p	hsa-miR-96-5p	MIRT001087	Up	FOXO1	Down
hsa-miR-96-5p	hsa-miR-96-5p	MIRT001087	Up	FOXO1	Down
hsa-miR-96-5p	hsa-miR-96-5p	MIRT005450	Up	FOXO3	Down
hsa-miR-96-5p	hsa-miR-96-5p	MIRT005450	Up	FOXO3	Down
hsa-miR-96-5p	hsa-miR-96-5p	MIRT734298	Up	GDNF	Down
hsa-miR-96-5p	hsa-miR-96-5p	MIRT053783	Up	GSK3B	Down
hsa-miR-96-5p	hsa-miR-96-5p	MIRT437837	Up	IARS	Down
hsa-miR-96-5p	hsa-miR-96-5p	MIRT005553	Up	KRAS	Down
hsa-miR-96-5p	hsa-miR-96-5p	MIRT001989	Up	MITF	Down
hsa-miR-96-5p	hsa-miR-96-5p	MIRT732322	Up	MTSS1	Down
hsa-miR-96-5p	hsa-miR-96-5p	MIRT731565	Up	PTPN9	Down
hsa-miR-96-5p	hsa-miR-96-5p	MIRT006780	Up	RAD51	Down
hsa-miR-96-5p	hsa-miR-96-5p	MIRT438045	Up	RECK	Down
hsa-miR-96-5p	hsa-miR-96-5p	MIRT006779	Up	REV1	Down
hsa-miR-96-5p	hsa-miR-96-5p	MIRT035550	Up	SCARB1	Down
hsa-miR-96-5p	hsa-miR-96-5p	MIRT054678	Up	SLC1A1	Down
hsa-miR-96-5p	hsa-miR-96-5p	MIRT054679	Up	SLC6A6	Down
hsa-miR-96-5p	hsa-miR-96-5p	MIRT054656	Up	SNAI2	Down
hsa-miR-96-5p	hsa-miR-96-5p	MIRT438804	Up	SYCP1	Down
hsa-miR-96-5p	hsa-miR-96-5p	MIRT733320	Up	TP53INP1	Down
hsa-miR-96-5p	hsa-miR-96-5p	MIRT438129	Up	TRIB3	Down
hsa-miR-96-5p	hsa-miR-96-5p	MIRT054654	Up	ZEB1	Down
hsa-miR-17-5p	hsa-miR-17-5p	MIRT728416	Up	ABCA1	Down
hsa-miR-17-5p	hsa-miR-17-5p	MIRT437884	Up	ADAR	Down
hsa-miR-17-5p	hsa-miR-17-5p	MIRT003898	Up	APP	Down
hsa-miR-17-5p	hsa-miR-17-5p	MIRT003014	Up	BCL2	Down
hsa-miR-17-5p	hsa-miR-17-5p	MIRT003014	Up	BCL2	Down
hsa-miR-17-5p	hsa-miR-17-5p	MIRT001206	Up	BCL2L11	Down
hsa-miR-17-5p	hsa-miR-17-5p	MIRT001206	Up	BCL2L11	Down
hsa-miR-17-5p	hsa-miR-17-5p	MIRT001206	Up	BCL2L11	Down
hsa-miR-17-5p	hsa-miR-17-5p	MIRT053202	Up	BMP2	Down
hsa-miR-17-5p	hsa-miR-17-5p	MIRT004935	Up	BMPR2	Down
hsa-miR-17-5p	hsa-miR-17-5p	MIRT004935	Up	BMPR2	Down
hsa-miR-17-5p	hsa-miR-17-5p	MIRT735377	Up	BRCA2	Down
hsa-miR-17-5p	hsa-miR-17-5p	MIRT000257	Up	CCL1	Down
hsa-miR-17-5p	hsa-miR-17-5p	MIRT005287	Up	CCND1	Down
hsa-miR-17-5p	hsa-miR-17-5p	MIRT005287	Up	CCND1	Down
hsa-miR-17-5p	hsa-miR-17-5p	MIRT005848	Up	CCND2	Down
hsa-miR-17-5p	hsa-miR-17-5p	MIRT000600	Up	CDKN1A	Down
hsa-miR-17-5p	hsa-miR-17-5p	MIRT000600	Up	CDKN1A	Down
hsa-miR-17-5p	hsa-miR-17-5p	MIRT000600	Up	CDKN1A	Down
hsa-miR-17-5p	hsa-miR-17-5p	MIRT000600	Up	CDKN1A	Down
hsa-miR-17-5p	hsa-miR-17-5p	MIRT000600	Up	CDKN1A	Down
hsa-miR-17-5p	hsa-miR-17-5p	MIRT000600	Up	CDKN1A	Down
hsa-miR-17-5p	hsa-miR-17-5p	MIRT000600	Up	CDKN1A	Down
hsa-miR-17-5p	hsa-miR-17-5p	MIRT000600	Up	CDKN1A	Down
hsa-miR-17-5p	hsa-miR-17-5p	MIRT000600	Up	CDKN1A	Down
hsa-miR-17-5p	hsa-miR-17-5p	MIRT000600	Up	CDKN1A	Down
hsa-miR-17-5p	hsa-miR-17-5p	MIRT727975	Up	CLOCK	Down
hsa-miR-17-5p	hsa-miR-17-5p	MIRT004525	Up	DNAJC27	Down
hsa-miR-17-5p	hsa-miR-17-5p	MIRT438810	Up	DNMT1	Down
hsa-miR-17-5p	hsa-miR-17-5p	MIRT002935	Up	E2F1	Down
hsa-miR-17-5p	hsa-miR-17-5p	MIRT002935	Up	E2F1	Down
hsa-miR-17-5p	hsa-miR-17-5p	MIRT733546	Up	EGR2	Down
hsa-miR-17-5p	hsa-miR-17-5p	MIRT438161	Up	EPAS1	Down
hsa-miR-17-5p	hsa-miR-17-5p	MIRT438055	Up	ETV1	Down
hsa-miR-17-5p	hsa-miR-17-5p	MIRT004529	Up	FBXO31	Down
hsa-miR-17-5p	hsa-miR-17-5p	MIRT004529	Up	FBXO31	Down
hsa-miR-17-5p	hsa-miR-17-5p	MIRT000258	Up	GPR137B	Down
hsa-miR-17-5p	hsa-miR-17-5p	MIRT004588	Up	HIF1A	Down
hsa-miR-17-5p	hsa-miR-17-5p	MIRT004588	Up	HIF1A	Down
hsa-miR-17-5p	hsa-miR-17-5p	MIRT734603	Up	IGFBP3	Down
hsa-miR-17-5p	hsa-miR-17-5p	MIRT053108	Up	ITGB8	Down
hsa-miR-17-5p	hsa-miR-17-5p	MIRT000482	Up	JAK1	Down
hsa-miR-17-5p	hsa-miR-17-5p	MIRT054344	Up	KAT2B	Down
hsa-miR-17-5p	hsa-miR-17-5p	MIRT081115	Up	LDLR	Down
hsa-miR-17-5p	hsa-miR-17-5p	MIRT003013	Up	MAP3K12	Down
hsa-miR-17-5p	hsa-miR-17-5p	MIRT004359	Up	MAPK9	Down
hsa-miR-17-5p	hsa-miR-17-5p	MIRT004359	Up	MAPK9	Down
hsa-miR-17-5p	hsa-miR-17-5p	MIRT437932	Up	MDM2	Down
hsa-miR-17-5p	hsa-miR-17-5p	MIRT003015	Up	MEF2D	Down
hsa-miR-17-5p	hsa-miR-17-5p	MIRT733420	Up	MFN2	Down
hsa-miR-17-5p	hsa-miR-17-5p	MIRT000259	Up	NABP1	Down
hsa-miR-17-5p	hsa-miR-17-5p	MIRT005408	Up	NCOA3	Down
hsa-miR-17-5p	hsa-miR-17-5p	MIRT054927	Up	NPAS3	Down
hsa-miR-17-5p	hsa-miR-17-5p	MIRT000261	Up	NPAT	Down
hsa-miR-17-5p	hsa-miR-17-5p	MIRT054644	Up	PDLIM7	Down
hsa-miR-17-5p	hsa-miR-17-5p	MIRT052967	Up	PHLPP1	Down
hsa-miR-17-5p	hsa-miR-17-5p	MIRT001158	Up	PKD2	Down
hsa-miR-17-5p	hsa-miR-17-5p	MIRT513749	Up	PKNOX1	Down
hsa-miR-17-5p	hsa-miR-17-5p	MIRT734855	Up	PPP2R2A	Down
hsa-miR-17-5p	hsa-miR-17-5p	MIRT000499	Up	PTEN	Down
hsa-miR-17-5p	hsa-miR-17-5p	MIRT000499	Up	PTEN	Down
hsa-miR-17-5p	hsa-miR-17-5p	MIRT000499	Up	PTEN	Down
hsa-miR-17-5p	hsa-miR-17-5p	MIRT000499	Up	PTEN	Down
hsa-miR-17-5p	hsa-miR-17-5p	MIRT000499	Up	PTEN	Down
hsa-miR-17-5p	hsa-miR-17-5p	MIRT000499	Up	PTEN	Down
hsa-miR-17-5p	hsa-miR-17-5p	MIRT000499	Up	PTEN	Down
hsa-miR-17-5p	hsa-miR-17-5p	MIRT000499	Up	PTEN	Down
hsa-miR-17-5p	hsa-miR-17-5p	MIRT000977	Up	PTPRO	Down
hsa-miR-17-5p	hsa-miR-17-5p	MIRT000977	Up	PTPRO	Down
hsa-miR-17-5p	hsa-miR-17-5p	MIRT734736	Up	RAD21	Down
hsa-miR-17-5p	hsa-miR-17-5p	MIRT005850	Up	RB1	Down
hsa-miR-17-5p	hsa-miR-17-5p	MIRT005851	Up	RBL1	Down
hsa-miR-17-5p	hsa-miR-17-5p	MIRT005852	Up	RBL2	Down
hsa-miR-17-5p	hsa-miR-17-5p	MIRT005852	Up	RBL2	Down
hsa-miR-17-5p	hsa-miR-17-5p	MIRT006689	Up	RND3	Down
hsa-miR-17-5p	hsa-miR-17-5p	MIRT003741	Up	RUNX1	Down
hsa-miR-17-5p	hsa-miR-17-5p	MIRT035530	Up	SIRPA	Down
hsa-miR-17-5p	hsa-miR-17-5p	MIRT005629	Up	SMAD4	Down
hsa-miR-17-5p	hsa-miR-17-5p	MIRT006796	Up	SMURF1	Down
hsa-miR-17-5p	hsa-miR-17-5p	MIRT053770	Up	SOCS6	Down
hsa-miR-17-5p	hsa-miR-17-5p	MIRT054903	Up	STAT3	Down
hsa-miR-17-5p	hsa-miR-17-5p	MIRT054903	Up	STAT3	Down
hsa-miR-17-5p	hsa-miR-17-5p	MIRT438761	Up	TBC1D2	Down
hsa-miR-17-5p	hsa-miR-17-5p	MIRT031362	Up	TCEAL1	Down
hsa-miR-17-5p	hsa-miR-17-5p	MIRT031362	Up	TCEAL1	Down
hsa-miR-17-5p	hsa-miR-17-5p	MIRT031362	Up	TCEAL1	Down
hsa-miR-17-5p	hsa-miR-17-5p	MIRT007321	Up	TCF3	Down
hsa-miR-17-5p	hsa-miR-17-5p	MIRT004591	Up	TGFBR2	Down
hsa-miR-17-5p	hsa-miR-17-5p	MIRT004591	Up	TGFBR2	Down
hsa-miR-17-5p	hsa-miR-17-5p	MIRT004591	Up	TGFBR2	Down
hsa-miR-17-5p	hsa-miR-17-5p	MIRT004591	Up	TGFBR2	Down
hsa-miR-17-5p	hsa-miR-17-5p	MIRT054403	Up	TIMP3	Down
hsa-miR-17-5p	hsa-miR-17-5p	MIRT684097	Up	TLR7	Down
hsa-miR-17-5p	hsa-miR-17-5p	MIRT734730	Up	TNF	Down
hsa-miR-17-5p	hsa-miR-17-5p	MIRT004681	Up	TNFSF12	Down
hsa-miR-17-5p	hsa-miR-17-5p	MIRT735281	Up	TP53COR1	Down
hsa-miR-17-5p	hsa-miR-17-5p	MIRT053060	Up	TP53INP1	Down
hsa-miR-17-5p	hsa-miR-17-5p	MIRT051030	Up	TRIM8	Down
hsa-miR-17-5p	hsa-miR-17-5p	MIRT051030	Up	TRIM8	Down
hsa-miR-17-5p	hsa-miR-17-5p	MIRT050874	Up	UBE2C	Down
hsa-miR-17-5p	hsa-miR-17-5p	MIRT004271	Up	VEGFA	Down
hsa-miR-17-5p	hsa-miR-17-5p	MIRT733219	Up	VLDLR	Down
hsa-miR-17-5p	hsa-miR-17-5p	MIRT005853	Up	WEE1	Down
hsa-miR-17-5p	hsa-miR-17-5p	MIRT000263	Up	YES1	Down
hsa-miR-17-5p	hsa-miR-17-5p	MIRT000263	Up	YES1	Down
hsa-miR-17-5p	hsa-miR-17-5p	MIRT054458	Up	ZBTB4	Down
hsa-miR-17-5p	hsa-miR-17-5p	MIRT071900	Up	ZFYVE9	Down
hsa-miR-17-5p	hsa-miR-17-5p	MIRT000256	Up	ZNFX1	Down
hsa-miR-486-5p	hsa-miR-486-5p	MIRT053295	Up	ARHGAP5	Down
hsa-miR-486-5p	hsa-miR-486-5p	MIRT731583	Up	CDK4	Down
hsa-miR-486-5p	hsa-miR-486-5p	MIRT731754	Up	CIT	Down
hsa-miR-486-5p	hsa-miR-486-5p	MIRT734749	Up	CLDN10	Down
hsa-miR-486-5p	hsa-miR-486-5p	MIRT438814	Up	DOCK3	Down
hsa-miR-486-5p	hsa-miR-486-5p	MIRT731367	Up	FBN1	Down
hsa-miR-486-5p	hsa-miR-486-5p	MIRT734356	Up	FOXO1	Down
hsa-miR-486-5p	hsa-miR-486-5p	MIRT438711	Up	IGF1R	Down
hsa-miR-486-5p	hsa-miR-486-5p	MIRT733005	Up	NRP2	Down
hsa-miR-486-5p	hsa-miR-486-5p	MIRT053473	Up	OLFM4	Down
hsa-miR-486-5p	hsa-miR-486-5p	MIRT735338	Up	PIK3R1	Down
hsa-miR-486-5p	hsa-miR-486-5p	MIRT734357	Up	PTEN	Down
hsa-miR-486-5p	hsa-miR-486-5p	MIRT734357	Up	PTEN	Down
hsa-miR-486-5p	hsa-miR-486-5p	MIRT732557	Up	SMAD2	Down
hsa-miR-486-5p	hsa-miR-486-5p	MIRT732815	Up	SNAI1	Down
hsa-miR-218-2-3p	hsa-miR-218-2-3p	MIRT733222	Up	CDC27	Down
hsa-miR-218-2-3p	hsa-miR-218-2-3p	MIRT734901	Up	ROBO1	Down
hsa-miR-218-2-3p	hsa-miR-218-2-3p	MIRT053057	Up	SLIT3	Down
hsa-miR-196a-5p	hsa-miR-196a-5p	MIRT000709	Up	ANXA1	Down
hsa-miR-196a-5p	hsa-miR-196a-5p	MIRT000709	Up	ANXA1	Down
hsa-miR-196a-5p	hsa-miR-196a-5p	MIRT004718	Up	BACH1	Down
hsa-miR-196a-5p	hsa-miR-196a-5p	MIRT734938	Up	CDKN1A	Down
hsa-miR-196a-5p	hsa-miR-196a-5p	MIRT005065	Up	CDKN1B	Down
hsa-miR-196a-5p	hsa-miR-196a-5p	MIRT005065	Up	CDKN1B	Down
hsa-miR-196a-5p	hsa-miR-196a-5p	MIRT048219	Up	FOXO1	Down
hsa-miR-196a-5p	hsa-miR-196a-5p	MIRT048219	Up	FOXO1	Down
hsa-miR-196a-5p	hsa-miR-196a-5p	MIRT048219	Up	FOXO1	Down
hsa-miR-196a-5p	hsa-miR-196a-5p	MIRT006802	Up	HMGA1	Down
hsa-miR-196a-5p	hsa-miR-196a-5p	MIRT006803	Up	HMGA2	Down
hsa-miR-196a-5p	hsa-miR-196a-5p	MIRT004719	Up	HMOX1	Down
hsa-miR-196a-5p	hsa-miR-196a-5p	MIRT006906	Up	HOXA5	Down
hsa-miR-196a-5p	hsa-miR-196a-5p	MIRT002940	Up	HOXA7	Down
hsa-miR-196a-5p	hsa-miR-196a-5p	MIRT004244	Up	HOXB7	Down
hsa-miR-196a-5p	hsa-miR-196a-5p	MIRT002266	Up	HOXB8	Down
hsa-miR-196a-5p	hsa-miR-196a-5p	MIRT002266	Up	HOXB8	Down
hsa-miR-196a-5p	hsa-miR-196a-5p	MIRT002266	Up	HOXB8	Down
hsa-miR-196a-5p	hsa-miR-196a-5p	MIRT002266	Up	HOXB8	Down
hsa-miR-196a-5p	hsa-miR-196a-5p	MIRT002942	Up	HOXC8	Down
hsa-miR-196a-5p	hsa-miR-196a-5p	MIRT002942	Up	HOXC8	Down
hsa-miR-196a-5p	hsa-miR-196a-5p	MIRT002942	Up	HOXC8	Down
hsa-miR-196a-5p	hsa-miR-196a-5p	MIRT002942	Up	HOXC8	Down
hsa-miR-196a-5p	hsa-miR-196a-5p	MIRT002941	Up	HOXD8	Down
hsa-miR-196a-5p	hsa-miR-196a-5p	MIRT000221	Up	KRT5	Down
hsa-miR-196a-5p	hsa-miR-196a-5p	MIRT437982	Up	LSP1	Down
hsa-miR-196a-5p	hsa-miR-196a-5p	MIRT733362	Up	MAMDC2	Down
hsa-miR-196a-5p	hsa-miR-196a-5p	MIRT437422	Up	NFKBIA	Down
hsa-miR-196a-5p	hsa-miR-196a-5p	MIRT437981	Up	NRP2	Down
hsa-miR-196a-5p	hsa-miR-196a-5p	MIRT054025	Up	RDX	Down
hsa-miR-196a-5p	hsa-miR-196a-5p	MIRT000220	Up	S100A9	Down
hsa-miR-196a-5p	hsa-miR-196a-5p	MIRT000219	Up	SPRR2C	Down
hsa-miR-196a-5p	hsa-miR-196a-5p	MIRT732816	Up	SSSCA1	Down
hsa-miR-196a-5p	hsa-miR-196a-5p	MIRT732972	Up	TGFBR2	Down
hsa-miR-196a-5p	hsa-miR-196a-5p	MIRT437980	Up	TYMS	Down
hsa-miR-200c-5p	hsa-miR-200c-5p	MIRT734270	Up	BMI1	Down
hsa-miR-200c-5p	hsa-miR-200c-5p	MIRT734270	Up	BMI1	Down
hsa-miR-200c-5p	hsa-miR-200c-5p	MIRT735185	Up	CYP1B1	Down
hsa-miR-200c-5p	hsa-miR-200c-5p	MIRT734271	Up	E2F3	Down
hsa-miR-200c-5p	hsa-miR-200c-5p	MIRT734271	Up	E2F3	Down
hsa-miR-377-3p	hsa-miR-377-3p	MIRT735537	Up	DNMT1	Down
hsa-miR-377-3p	hsa-miR-377-3p	MIRT734417	Up	E2F3	Down
hsa-miR-377-3p	hsa-miR-377-3p	MIRT734417	Up	E2F3	Down
hsa-miR-377-3p	hsa-miR-377-3p	MIRT000991	Up	PAK1	Down
hsa-miR-377-3p	hsa-miR-377-3p	MIRT634387	Up	PTEN	Down
hsa-miR-377-3p	hsa-miR-377-3p	MIRT000992	Up	SOD1	Down
hsa-miR-377-3p	hsa-miR-377-3p	MIRT000993	Up	SOD2	Down
hsa-miR-377-3p	hsa-miR-377-3p	MIRT731726	Up	TIMP1	Down
hsa-miR-377-3p	hsa-miR-377-3p	MIRT731725	Up	TP53	Down
hsa-miR-188-5p	hsa-miR-188-5p	MIRT731392	Down	FGF5	Up
hsa-miR-16-5p	hsa-miR-16-5p	MIRT000536	Up	ACVR2A	Down
hsa-miR-16-5p	hsa-miR-16-5p	MIRT733031	Up	ADORA2A	Down
hsa-miR-16-5p	hsa-miR-16-5p	MIRT003329	Up	AKT3	Down
hsa-miR-16-5p	hsa-miR-16-5p	MIRT031838	Up	APP	Down
hsa-miR-16-5p	hsa-miR-16-5p	MIRT001479	Up	ARHGDIA	Down
hsa-miR-16-5p	hsa-miR-16-5p	MIRT001478	Up	ARL2	Down
hsa-miR-16-5p	hsa-miR-16-5p	MIRT006751	Up	AXIN2	Down
hsa-miR-16-5p	hsa-miR-16-5p	MIRT732050	Up	BACE1	Down
hsa-miR-16-5p	hsa-miR-16-5p	MIRT001800	Up	BCL2	Down
hsa-miR-16-5p	hsa-miR-16-5p	MIRT001800	Up	BCL2	Down
hsa-miR-16-5p	hsa-miR-16-5p	MIRT001800	Up	BCL2	Down
hsa-miR-16-5p	hsa-miR-16-5p	MIRT001800	Up	BCL2	Down
hsa-miR-16-5p	hsa-miR-16-5p	MIRT001800	Up	BCL2	Down
hsa-miR-16-5p	hsa-miR-16-5p	MIRT001800	Up	BCL2	Down
hsa-miR-16-5p	hsa-miR-16-5p	MIRT001800	Up	BCL2	Down
hsa-miR-16-5p	hsa-miR-16-5p	MIRT437463	Up	BDNF	Down
hsa-miR-16-5p	hsa-miR-16-5p	MIRT054909	Up	BIRC5	Down
hsa-miR-16-5p	hsa-miR-16-5p	MIRT000266	Up	BMI1	Down
hsa-miR-16-5p	hsa-miR-16-5p	MIRT000266	Up	BMI1	Down
hsa-miR-16-5p	hsa-miR-16-5p	MIRT003328	Up	BRCA1	Down
hsa-miR-16-5p	hsa-miR-16-5p	MIRT005086	Up	CAPRIN1	Down
hsa-miR-16-5p	hsa-miR-16-5p	MIRT001225	Up	CCND1	Down
hsa-miR-16-5p	hsa-miR-16-5p	MIRT001225	Up	CCND1	Down
hsa-miR-16-5p	hsa-miR-16-5p	MIRT001225	Up	CCND1	Down
hsa-miR-16-5p	hsa-miR-16-5p	MIRT001225	Up	CCND1	Down
hsa-miR-16-5p	hsa-miR-16-5p	MIRT001225	Up	CCND1	Down
hsa-miR-16-5p	hsa-miR-16-5p	MIRT000940	Up	CCND3	Down
hsa-miR-16-5p	hsa-miR-16-5p	MIRT001226	Up	CCNE1	Down
hsa-miR-16-5p	hsa-miR-16-5p	MIRT001226	Up	CCNE1	Down
hsa-miR-16-5p	hsa-miR-16-5p	MIRT001226	Up	CCNE1	Down
hsa-miR-16-5p	hsa-miR-16-5p	MIRT001226	Up	CCNE1	Down
hsa-miR-16-5p	hsa-miR-16-5p	MIRT001226	Up	CCNE1	Down
hsa-miR-16-5p	hsa-miR-16-5p	MIRT000939	Up	CDK6	Down
hsa-miR-16-5p	hsa-miR-16-5p	MIRT032053	Up	CDS2	Down
hsa-miR-16-5p	hsa-miR-16-5p	MIRT265077	Up	CHEK1	Down
hsa-miR-16-5p	hsa-miR-16-5p	MIRT265077	Up	CHEK1	Down
hsa-miR-16-5p	hsa-miR-16-5p	MIRT005554	Up	CHUK	Down
hsa-miR-16-5p	hsa-miR-16-5p	MIRT001468	Up	FGF2	Down
hsa-miR-16-5p	hsa-miR-16-5p	MIRT006795	Up	FGFR1	Down
hsa-miR-16-5p	hsa-miR-16-5p	MIRT734798	Up	GLS2	Down
hsa-miR-16-5p	hsa-miR-16-5p	MIRT438686	Up	HDGF	Down
hsa-miR-16-5p	hsa-miR-16-5p	MIRT733537	Up	HGF	Down
hsa-miR-16-5p	hsa-miR-16-5p	MIRT000270	Up	HMGA1	Down
hsa-miR-16-5p	hsa-miR-16-5p	MIRT000270	Up	HMGA1	Down
hsa-miR-16-5p	hsa-miR-16-5p	MIRT006804	Up	HMGA2	Down
hsa-miR-16-5p	hsa-miR-16-5p	MIRT006912	Up	IFNG	Down
hsa-miR-16-5p	hsa-miR-16-5p	MIRT053088	Up	IGF1R	Down
hsa-miR-16-5p	hsa-miR-16-5p	MIRT732755	Up	IL12B	Down
hsa-miR-16-5p	hsa-miR-16-5p	MIRT006794	Up	KDR	Down
hsa-miR-16-5p	hsa-miR-16-5p	MIRT053090	Up	KRAS	Down
hsa-miR-16-5p	hsa-miR-16-5p	MIRT031639	Up	MAP7	Down
hsa-miR-16-5p	hsa-miR-16-5p	MIRT733916	Up	METTL13	Down
hsa-miR-16-5p	hsa-miR-16-5p	MIRT031485	Up	MTOR	Down
hsa-miR-16-5p	hsa-miR-16-5p	MIRT004637	Up	MYB	Down
hsa-miR-16-5p	hsa-miR-16-5p	MIRT006651	Up	NCOR2	Down
hsa-miR-16-5p	hsa-miR-16-5p	MIRT732051	Up	NCSTN	Down
hsa-miR-16-5p	hsa-miR-16-5p	MIRT732142	Up	OPRM1	Down
hsa-miR-16-5p	hsa-miR-16-5p	MIRT006870	Up	PIM1	Down
hsa-miR-16-5p	hsa-miR-16-5p	MIRT005360	Up	PPM1D	Down
hsa-miR-16-5p	hsa-miR-16-5p	MIRT031524	Up	PRDM4	Down
hsa-miR-16-5p	hsa-miR-16-5p	MIRT001426	Up	PTGS2	Down
hsa-miR-16-5p	hsa-miR-16-5p	MIRT001425	Up	PURA	Down
hsa-miR-16-5p	hsa-miR-16-5p	MIRT053089	Up	RAF1	Down
hsa-miR-16-5p	hsa-miR-16-5p	MIRT031373	Up	RECK	Down
hsa-miR-16-5p	hsa-miR-16-5p	MIRT437349	Up	RICTOR	Down
hsa-miR-16-5p	hsa-miR-16-5p	MIRT031441	Up	RPS6KB1	Down
hsa-miR-16-5p	hsa-miR-16-5p	MIRT054896	Up	SOX5	Down
hsa-miR-16-5p	hsa-miR-16-5p	MIRT052901	Up	SOX6	Down
hsa-miR-16-5p	hsa-miR-16-5p	MIRT005764	Up	TP53	Down
hsa-miR-16-5p	hsa-miR-16-5p	MIRT004470	Up	TPPP3	Down
hsa-miR-16-5p	hsa-miR-16-5p	MIRT734797	Up	UCA1	Down
hsa-miR-16-5p	hsa-miR-16-5p	MIRT007301	Up	UNG	Down
hsa-miR-16-5p	hsa-miR-16-5p	MIRT003890	Up	VEGFA	Down
hsa-miR-16-5p	hsa-miR-16-5p	MIRT003890	Up	VEGFA	Down
hsa-miR-16-5p	hsa-miR-16-5p	MIRT003890	Up	VEGFA	Down
hsa-miR-16-5p	hsa-miR-16-5p	MIRT003890	Up	VEGFA	Down
hsa-miR-16-5p	hsa-miR-16-5p	MIRT003890	Up	VEGFA	Down
hsa-miR-16-5p	hsa-miR-16-5p	MIRT003890	Up	VEGFA	Down
hsa-miR-16-5p	hsa-miR-16-5p	MIRT031934	Up	WEE1	Down
hsa-miR-16-5p	hsa-miR-16-5p	MIRT031934	Up	WEE1	Down
hsa-miR-16-5p	hsa-miR-16-5p	MIRT003430	Up	WNT3A	Down
hsa-miR-16-5p	hsa-miR-16-5p	MIRT054284	Up	YAP1	Down
hsa-miR-16-5p	hsa-miR-16-5p	MIRT006534	Up	ZYX	Down
hsa-miR-20b-5p	hsa-miR-20b-5p	MIRT735438	Up	AKT3	Down
hsa-miR-20b-5p	hsa-miR-20b-5p	MIRT004072	Up	ARID4B	Down
hsa-miR-20b-5p	hsa-miR-20b-5p	MIRT004121	Up	BAMBI	Down
hsa-miR-20b-5p	hsa-miR-20b-5p	MIRT438069	Up	BRCA1	Down
hsa-miR-20b-5p	hsa-miR-20b-5p	MIRT000596	Up	CDKN1A	Down
hsa-miR-20b-5p	hsa-miR-20b-5p	MIRT000596	Up	CDKN1A	Down
hsa-miR-20b-5p	hsa-miR-20b-5p	MIRT004053	Up	CRIM1	Down
hsa-miR-20b-5p	hsa-miR-20b-5p	MIRT006337	Up	EFNB2	Down
hsa-miR-20b-5p	hsa-miR-20b-5p	MIRT006338	Up	EPHB4	Down
hsa-miR-20b-5p	hsa-miR-20b-5p	MIRT004313	Up	ESR1	Down
hsa-miR-20b-5p	hsa-miR-20b-5p	MIRT734715	Up	FZD6	Down
hsa-miR-20b-5p	hsa-miR-20b-5p	MIRT000498	Up	HIF1A	Down
hsa-miR-20b-5p	hsa-miR-20b-5p	MIRT001782	Up	HIPK3	Down
hsa-miR-20b-5p	hsa-miR-20b-5p	MIRT054220	Up	MAPK9	Down
hsa-miR-20b-5p	hsa-miR-20b-5p	MIRT001783	Up	MYLIP	Down
hsa-miR-20b-5p	hsa-miR-20b-5p	MIRT004000	Up	PPARG	Down
hsa-miR-20b-5p	hsa-miR-20b-5p	MIRT054862	Up	PTEN	Down
hsa-miR-20b-5p	hsa-miR-20b-5p	MIRT054862	Up	PTEN	Down
hsa-miR-20b-5p	hsa-miR-20b-5p	MIRT731269	Up	RB1CC1	Down
hsa-miR-20b-5p	hsa-miR-20b-5p	MIRT004451	Up	VEGFA	Down
hsa-miR-20b-5p	hsa-miR-20b-5p	MIRT004451	Up	VEGFA	Down
hsa-miR-34b-3p	hsa-miR-34b-3p	MIRT732629	Down	ABCB1	Up
hsa-miR-34b-3p	hsa-miR-34b-3p	MIRT006290	Down	CCND1	Up
hsa-miR-34b-3p	hsa-miR-34b-3p	MIRT003579	Down	CDK6	Up
hsa-miR-34b-3p	hsa-miR-34b-3p	MIRT438416	Down	GALNT7	Up
hsa-miR-34b-3p	hsa-miR-34b-3p	MIRT529584	Down	IGBP1	Up
hsa-miR-34b-3p	hsa-miR-34b-3p	MIRT006291	Down	JAG1	Up
hsa-miR-34b-3p	hsa-miR-34b-3p	MIRT004825	Down	MET	Up
hsa-miR-34b-3p	hsa-miR-34b-3p	MIRT005319	Down	MYC	Up
hsa-miR-34b-3p	hsa-miR-34b-3p	MIRT005319	Down	MYC	Up
hsa-miR-34b-3p	hsa-miR-34b-3p	MIRT006224	Down	MYCN	Up
hsa-miR-34b-3p	hsa-miR-34b-3p	MIRT006229	Down	NANOG	Up
hsa-miR-34b-3p	hsa-miR-34b-3p	MIRT006458	Down	NOTCH1	Up
hsa-miR-34b-3p	hsa-miR-34b-3p	MIRT006458	Down	NOTCH1	Up
hsa-miR-34b-3p	hsa-miR-34b-3p	MIRT732628	Down	PAK1	Up
hsa-miR-34b-3p	hsa-miR-34b-3p	MIRT052947	Down	SNAI1	Up
hsa-miR-34b-3p	hsa-miR-34b-3p	MIRT734791	Down	SNCA	Up
hsa-miR-34b-3p	hsa-miR-34b-3p	MIRT006226	Down	SOX2	Up
hsa-miR-34b-3p	hsa-miR-34b-3p	MIRT438637	Down	TBXAS1	Up
hsa-miR-34b-3p	hsa-miR-34b-3p	MIRT735265	Down	USP22	Up
hsa-miR-34b-3p	hsa-miR-34b-3p	MIRT054032	Down	YY1	Up
hsa-miR-34b-3p	hsa-miR-34b-3p	MIRT005761	Down	ZAP70	Up
hsa-miR-15b-5p	hsa-miR-15b-5p	MIRT482371	Up	AGO2	Down
hsa-miR-15b-5p	hsa-miR-15b-5p	MIRT482118	Up	AKT3	Down
hsa-miR-15b-5p	hsa-miR-15b-5p	MIRT006750	Up	AXIN2	Down
hsa-miR-15b-5p	hsa-miR-15b-5p	MIRT000978	Up	BCL2	Down
hsa-miR-15b-5p	hsa-miR-15b-5p	MIRT000978	Up	BCL2	Down
hsa-miR-15b-5p	hsa-miR-15b-5p	MIRT003913	Up	CCND1	Down
hsa-miR-15b-5p	hsa-miR-15b-5p	MIRT732725	Up	CCND3	Down
hsa-miR-15b-5p	hsa-miR-15b-5p	MIRT000276	Up	CCNE1	Down
hsa-miR-15b-5p	hsa-miR-15b-5p	MIRT000276	Up	CCNE1	Down
hsa-miR-15b-5p	hsa-miR-15b-5p	MIRT046455	Up	CHEK1	Down
hsa-miR-15b-5p	hsa-miR-15b-5p	MIRT004526	Up	EIF4A1	Down
hsa-miR-15b-5p	hsa-miR-15b-5p	MIRT052909	Up	FOXO1	Down
hsa-miR-15b-5p	hsa-miR-15b-5p	MIRT437485	Up	FUT2	Down
hsa-miR-15b-5p	hsa-miR-15b-5p	MIRT437966	Up	HNF1A	Down
hsa-miR-15b-5p	hsa-miR-15b-5p	MIRT006914	Up	IFNG	Down
hsa-miR-15b-5p	hsa-miR-15b-5p	MIRT731383	Up	INSR	Down
hsa-miR-15b-5p	hsa-miR-15b-5p	MIRT437786	Up	KDR	Down
hsa-miR-15b-5p	hsa-miR-15b-5p	MIRT734243	Up	MTSS1	Down
hsa-miR-15b-5p	hsa-miR-15b-5p	MIRT735076	Up	OIP5	Down
hsa-miR-15b-5p	hsa-miR-15b-5p	MIRT734756	Up	PEBP4	Down
hsa-miR-15b-5p	hsa-miR-15b-5p	MIRT197720	Up	PPM1D	Down
hsa-miR-15b-5p	hsa-miR-15b-5p	MIRT007001	Up	PURA	Down
hsa-miR-15b-5p	hsa-miR-15b-5p	MIRT733914	Up	RAB1A	Down
hsa-miR-15b-5p	hsa-miR-15b-5p	MIRT000607	Up	RECK	Down
hsa-miR-15b-5p	hsa-miR-15b-5p	MIRT054796	Up	SMURF1	Down
hsa-miR-15b-5p	hsa-miR-15b-5p	MIRT731380	Up	TRIM29	Down
hsa-miR-15b-5p	hsa-miR-15b-5p	MIRT004274	Up	VEGFA	Down
hsa-miR-15b-5p	hsa-miR-15b-5p	MIRT247097	Up	WEE1	Down
hsa-miR-543	hsa-miR-543	MIRT733103	Up	FBXO11	Down
hsa-miR-543	hsa-miR-543	MIRT557277	Up	HMGA2	Down
hsa-miR-543	hsa-miR-543	MIRT732188	Up	KRAS	Down
hsa-miR-543	hsa-miR-543	MIRT734829	Up	MMP7	Down
hsa-miR-543	hsa-miR-543	MIRT069484	Up	MTA1	Down
hsa-miR-543	hsa-miR-543	MIRT735516	Up	NOS3	Down
hsa-miR-543	hsa-miR-543	MIRT053172	Up	PTK2	Down
hsa-miR-543	hsa-miR-543	MIRT263012	Up	SIRT1	Down
hsa-miR-543	hsa-miR-543	MIRT053174	Up	TWIST1	Down
hsa-miR-543	hsa-miR-543	MIRT053174	Up	TWIST1	Down
hsa-miR-9-3p	hsa-miR-9-3p	MIRT734190	Up	ABCB1	Down
hsa-miR-9-3p	hsa-miR-9-3p	MIRT734803	Up	CBX7	Down
hsa-miR-9-3p	hsa-miR-9-3p	MIRT732841	Up	CDH1	Down
hsa-miR-9-3p	hsa-miR-9-3p	MIRT733193	Up	DLG1	Down
hsa-miR-9-3p	hsa-miR-9-3p	MIRT733192	Up	DMD	Down
hsa-miR-9-3p	hsa-miR-9-3p	MIRT735212	Up	E2F1	Down
hsa-miR-9-3p	hsa-miR-9-3p	MIRT731353	Up	FOXO1	Down
hsa-miR-9-3p	hsa-miR-9-3p	MIRT054491	Up	GNAI1	Down
hsa-miR-9-3p	hsa-miR-9-3p	MIRT734264	Up	HES1	Down
hsa-miR-9-3p	hsa-miR-9-3p	MIRT035520	Up	ITGB1	Down
hsa-miR-9-3p	hsa-miR-9-3p	MIRT733603	Up	NEUROG1	Down
hsa-miR-9-3p	hsa-miR-9-3p	MIRT733775	Up	NFKB1	Down
hsa-miR-9-3p	hsa-miR-9-3p	MIRT734263	Up	NOTCH2	Down
hsa-miR-9-3p	hsa-miR-9-3p	MIRT733074	Up	PPARA	Down
hsa-miR-9-3p	hsa-miR-9-3p	MIRT003911	Up	RCOR1	Down
hsa-miR-9-3p	hsa-miR-9-3p	MIRT735000	Up	RGS5	Down
hsa-miR-9-3p	hsa-miR-9-3p	MIRT733940	Up	TAZ	Down
hsa-miR-9-3p	hsa-miR-9-3p	MIRT733727	Up	TUG1	Down
hsa-miR-766-3p	hsa-miR-766-3p	MIRT438137	Up	BAX	Down
hsa-miR-421	hsa-miR-421	MIRT003215	Up	ATM	Down
hsa-miR-421	hsa-miR-421	MIRT003215	Up	ATM	Down
hsa-miR-421	hsa-miR-421	MIRT003215	Up	ATM	Down
hsa-miR-421	hsa-miR-421	MIRT054129	Up	CASP3	Down
hsa-miR-421	hsa-miR-421	MIRT731384	Up	CDH1	Down
hsa-miR-421	hsa-miR-421	MIRT437900	Up	FOXO4	Down
hsa-miR-421	hsa-miR-421	MIRT732205	Up	SIRT3	Down
hsa-miR-421	hsa-miR-421	MIRT006190	Up	SMAD4	Down
hsa-miR-548b-3p	hsa-miR-548b-3p	MIRT054743	Up	CCNB1	Down
hsa-miR-181d-5p	hsa-miR-181d-5p	MIRT003498	Up	BCL2	Down
hsa-miR-181d-5p	hsa-miR-181d-5p	MIRT003498	Up	BCL2	Down
hsa-miR-181d-5p	hsa-miR-181d-5p	MIRT006548	Up	HRAS	Down
hsa-miR-181d-5p	hsa-miR-181d-5p	MIRT734325	Up	MALT1	Down
hsa-miR-181d-5p	hsa-miR-181d-5p	MIRT731767	Up	MEG3	Down
hsa-miR-181d-5p	hsa-miR-181d-5p	MIRT006937	Up	MGMT	Down
hsa-miR-181d-5p	hsa-miR-181d-5p	MIRT006937	Up	MGMT	Down
hsa-miR-181d-5p	hsa-miR-181d-5p	MIRT054565	Up	RAP1B	Down
hsa-miR-18a-5p	hsa-miR-18a-5p	MIRT006118	Up	ATM	Down
hsa-miR-18a-5p	hsa-miR-18a-5p	MIRT006118	Up	ATM	Down
hsa-miR-18a-5p	hsa-miR-18a-5p	MIRT006118	Up	ATM	Down
hsa-miR-18a-5p	hsa-miR-18a-5p	MIRT006118	Up	ATM	Down
hsa-miR-18a-5p	hsa-miR-18a-5p	MIRT053297	Up	BCL2	Down
hsa-miR-18a-5p	hsa-miR-18a-5p	MIRT438474	Up	BCL2L10	Down
hsa-miR-18a-5p	hsa-miR-18a-5p	MIRT004174	Up	CTGF	Down
hsa-miR-18a-5p	hsa-miR-18a-5p	MIRT004174	Up	CTGF	Down
hsa-miR-18a-5p	hsa-miR-18a-5p	MIRT004174	Up	CTGF	Down
hsa-miR-18a-5p	hsa-miR-18a-5p	MIRT007178	Up	DICER1	Down
hsa-miR-18a-5p	hsa-miR-18a-5p	MIRT438809	Up	DNMT1	Down
hsa-miR-18a-5p	hsa-miR-18a-5p	MIRT000703	Up	ESR1	Down
hsa-miR-18a-5p	hsa-miR-18a-5p	MIRT000703	Up	ESR1	Down
hsa-miR-18a-5p	hsa-miR-18a-5p	MIRT000703	Up	ESR1	Down
hsa-miR-18a-5p	hsa-miR-18a-5p	MIRT004587	Up	HIF1A	Down
hsa-miR-18a-5p	hsa-miR-18a-5p	MIRT004587	Up	HIF1A	Down
hsa-miR-18a-5p	hsa-miR-18a-5p	MIRT005361	Up	HSF2	Down
hsa-miR-18a-5p	hsa-miR-18a-5p	MIRT536621	Up	IRF2	Down
hsa-miR-18a-5p	hsa-miR-18a-5p	MIRT731240	Up	MEF2D	Down
hsa-miR-18a-5p	hsa-miR-18a-5p	MIRT734267	Up	NR1I2	Down
hsa-miR-18a-5p	hsa-miR-18a-5p	MIRT004545	Up	NR3C1	Down
hsa-miR-18a-5p	hsa-miR-18a-5p	MIRT004545	Up	NR3C1	Down
hsa-miR-18a-5p	hsa-miR-18a-5p	MIRT052968	Up	PHLPP1	Down
hsa-miR-18a-5p	hsa-miR-18a-5p	MIRT053024	Up	PIAS3	Down
hsa-miR-18a-5p	hsa-miR-18a-5p	MIRT003370	Up	PTEN	Down
hsa-miR-18a-5p	hsa-miR-18a-5p	MIRT003370	Up	PTEN	Down
hsa-miR-18a-5p	hsa-miR-18a-5p	MIRT731126	Up	RUNX1	Down
hsa-miR-18a-5p	hsa-miR-18a-5p	MIRT438457	Up	SDC4	Down
hsa-miR-18a-5p	hsa-miR-18a-5p	MIRT387526	Up	SMAD2	Down
hsa-miR-18a-5p	hsa-miR-18a-5p	MIRT387526	Up	SMAD2	Down
hsa-miR-18a-5p	hsa-miR-18a-5p	MIRT004736	Up	SMAD4	Down
hsa-miR-18a-5p	hsa-miR-18a-5p	MIRT438460	Up	STK4	Down
hsa-miR-18a-5p	hsa-miR-18a-5p	MIRT098545	Up	TBPL1	Down
hsa-miR-18a-5p	hsa-miR-18a-5p	MIRT004592	Up	TGFBR2	Down
hsa-miR-18a-5p	hsa-miR-18a-5p	MIRT733998	Up	TNFAIP3	Down
hsa-miR-18a-5p	hsa-miR-18a-5p	MIRT004387	Up	TNFSF11	Down
hsa-miR-216b-3p	hsa-miR-216b-3p	MIRT733615	Up	SDCBP	Down
hsa-miR-122-5p	hsa-miR-122-5p	MIRT003093	Up	AACS	Down
hsa-miR-122-5p	hsa-miR-122-5p	MIRT004879	Up	ADAM10	Down
hsa-miR-122-5p	hsa-miR-122-5p	MIRT004879	Up	ADAM10	Down
hsa-miR-122-5p	hsa-miR-122-5p	MIRT003112	Up	ADAM17	Down
hsa-miR-122-5p	hsa-miR-122-5p	MIRT003112	Up	ADAM17	Down
hsa-miR-122-5p	hsa-miR-122-5p	MIRT003099	Up	AKT3	Down
hsa-miR-122-5p	hsa-miR-122-5p	MIRT003099	Up	AKT3	Down
hsa-miR-122-5p	hsa-miR-122-5p	MIRT003085	Up	ALDOA	Down
hsa-miR-122-5p	hsa-miR-122-5p	MIRT003081	Up	ANK2	Down
hsa-miR-122-5p	hsa-miR-122-5p	MIRT003084	Up	ANXA11	Down
hsa-miR-122-5p	hsa-miR-122-5p	MIRT003104	Up	AP3M2	Down
hsa-miR-122-5p	hsa-miR-122-5p	MIRT003095	Up	ATP1A2	Down
hsa-miR-122-5p	hsa-miR-122-5p	MIRT438639	Up	AXL	Down
hsa-miR-122-5p	hsa-miR-122-5p	MIRT004364	Up	BCL2L2	Down
hsa-miR-122-5p	hsa-miR-122-5p	MIRT004364	Up	BCL2L2	Down
hsa-miR-122-5p	hsa-miR-122-5p	MIRT023398	Up	CLIC4	Down
hsa-miR-122-5p	hsa-miR-122-5p	MIRT023389	Up	CREB1	Down
hsa-miR-122-5p	hsa-miR-122-5p	MIRT732616	Up	CTDNEP1	Down
hsa-miR-122-5p	hsa-miR-122-5p	MIRT000012	Up	CYP7A1	Down
hsa-miR-122-5p	hsa-miR-122-5p	MIRT003727	Up	DSTYK	Down
hsa-miR-122-5p	hsa-miR-122-5p	MIRT003094	Up	DUSP2	Down
hsa-miR-122-5p	hsa-miR-122-5p	MIRT735379	Up	EGFR	Down
hsa-miR-122-5p	hsa-miR-122-5p	MIRT003110	Up	EGLN3	Down
hsa-miR-122-5p	hsa-miR-122-5p	MIRT003083	Up	ENTPD4	Down
hsa-miR-122-5p	hsa-miR-122-5p	MIRT003728	Up	FAM117B	Down
hsa-miR-122-5p	hsa-miR-122-5p	MIRT003107	Up	FOXJ3	Down
hsa-miR-122-5p	hsa-miR-122-5p	MIRT003088	Up	FOXP1	Down
hsa-miR-122-5p	hsa-miR-122-5p	MIRT003098	Up	FUNDC2	Down
hsa-miR-122-5p	hsa-miR-122-5p	MIRT438734	Up	FUT8	Down
hsa-miR-122-5p	hsa-miR-122-5p	MIRT003103	Up	G6PC3	Down
hsa-miR-122-5p	hsa-miR-122-5p	MIRT003102	Up	GALNT10	Down
hsa-miR-122-5p	hsa-miR-122-5p	MIRT003102	Up	GALNT10	Down
hsa-miR-122-5p	hsa-miR-122-5p	MIRT000364	Up	IGF1R	Down
hsa-miR-122-5p	hsa-miR-122-5p	MIRT000364	Up	IGF1R	Down
hsa-miR-122-5p	hsa-miR-122-5p	MIRT734220	Up	IL1A	Down
hsa-miR-122-5p	hsa-miR-122-5p	MIRT732617	Up	LPIN1	Down
hsa-miR-122-5p	hsa-miR-122-5p	MIRT003097	Up	MAPK11	Down
hsa-miR-122-5p	hsa-miR-122-5p	MIRT003089	Up	MECP2	Down
hsa-miR-122-5p	hsa-miR-122-5p	MIRT438005	Up	MEF2D	Down
hsa-miR-122-5p	hsa-miR-122-5p	MIRT438005	Up	MEF2D	Down
hsa-miR-122-5p	hsa-miR-122-5p	MIRT003090	Up	NCAM1	Down
hsa-miR-122-5p	hsa-miR-122-5p	MIRT003082	Up	NFATC2IP	Down
hsa-miR-122-5p	hsa-miR-122-5p	MIRT438655	Up	NOD2	Down
hsa-miR-122-5p	hsa-miR-122-5p	MIRT007081	Up	NT5C3A	Down
hsa-miR-122-5p	hsa-miR-122-5p	MIRT003111	Up	NUMBL	Down
hsa-miR-122-5p	hsa-miR-122-5p	MIRT007082	Up	P4HA1	Down
hsa-miR-122-5p	hsa-miR-122-5p	MIRT735022	Up	PDK4	Down
hsa-miR-122-5p	hsa-miR-122-5p	MIRT733884	Up	PEG10	Down
hsa-miR-122-5p	hsa-miR-122-5p	MIRT023396	Up	PKM	Down
hsa-miR-122-5p	hsa-miR-122-5p	MIRT004527	Up	PRKAB1	Down
hsa-miR-122-5p	hsa-miR-122-5p	MIRT006123	Up	PRKRA	Down
hsa-miR-122-5p	hsa-miR-122-5p	MIRT007007	Up	PTPN1	Down
hsa-miR-122-5p	hsa-miR-122-5p	MIRT003087	Up	RAB11FIP1	Down
hsa-miR-122-5p	hsa-miR-122-5p	MIRT003086	Up	RAB6B	Down
hsa-miR-122-5p	hsa-miR-122-5p	MIRT000663	Up	RAC1	Down
hsa-miR-122-5p	hsa-miR-122-5p	MIRT000717	Up	RHOA	Down
hsa-miR-122-5p	hsa-miR-122-5p	MIRT000717	Up	RHOA	Down
hsa-miR-122-5p	hsa-miR-122-5p	MIRT003105	Up	SLC7A1	Down
hsa-miR-122-5p	hsa-miR-122-5p	MIRT003105	Up	SLC7A1	Down
hsa-miR-122-5p	hsa-miR-122-5p	MIRT003105	Up	SLC7A1	Down
hsa-miR-122-5p	hsa-miR-122-5p	MIRT003108	Up	SLC7A11	Down
hsa-miR-122-5p	hsa-miR-122-5p	MIRT733104	Up	SPRY2	Down
hsa-miR-122-5p	hsa-miR-122-5p	MIRT000365	Up	SRF	Down
hsa-miR-122-5p	hsa-miR-122-5p	MIRT003092	Up	TBX19	Down
hsa-miR-122-5p	hsa-miR-122-5p	MIRT003100	Up	TPD52L2	Down
hsa-miR-122-5p	hsa-miR-122-5p	MIRT003109	Up	TRIB1	Down
hsa-miR-122-5p	hsa-miR-122-5p	MIRT003091	Up	UBAP2	Down
hsa-miR-122-5p	hsa-miR-122-5p	MIRT735476	Up	VEGFC	Down
hsa-miR-122-5p	hsa-miR-122-5p	MIRT006421	Up	WNT1	Down
hsa-miR-122-5p	hsa-miR-122-5p	MIRT006421	Up	WNT1	Down
hsa-miR-122-5p	hsa-miR-122-5p	MIRT003106	Up	XPO6	Down
hsa-miR-922	hsa-miR-922	MIRT735106	Up	CYLD	Down
hsa-miR-20a-5p	hsa-miR-20a-5p	MIRT054860	Up	ABL2	Down
hsa-miR-20a-5p	hsa-miR-20a-5p	MIRT095719	Up	ANKH	Down
hsa-miR-20a-5p	hsa-miR-20a-5p	MIRT003382	Up	APP	Down
hsa-miR-20a-5p	hsa-miR-20a-5p	MIRT087604	Up	ATG16L1	Down
hsa-miR-20a-5p	hsa-miR-20a-5p	MIRT006755	Up	BAMBI	Down
hsa-miR-20a-5p	hsa-miR-20a-5p	MIRT003011	Up	BCL2	Down
hsa-miR-20a-5p	hsa-miR-20a-5p	MIRT004570	Up	BCL2L11	Down
hsa-miR-20a-5p	hsa-miR-20a-5p	MIRT000181	Up	BMPR2	Down
hsa-miR-20a-5p	hsa-miR-20a-5p	MIRT000179	Up	CCND1	Down
hsa-miR-20a-5p	hsa-miR-20a-5p	MIRT000179	Up	CCND1	Down
hsa-miR-20a-5p	hsa-miR-20a-5p	MIRT005854	Up	CCND2	Down
hsa-miR-20a-5p	hsa-miR-20a-5p	MIRT000597	Up	CDKN1A	Down
hsa-miR-20a-5p	hsa-miR-20a-5p	MIRT000597	Up	CDKN1A	Down
hsa-miR-20a-5p	hsa-miR-20a-5p	MIRT000597	Up	CDKN1A	Down
hsa-miR-20a-5p	hsa-miR-20a-5p	MIRT000597	Up	CDKN1A	Down
hsa-miR-20a-5p	hsa-miR-20a-5p	MIRT006756	Up	CRIM1	Down
hsa-miR-20a-5p	hsa-miR-20a-5p	MIRT438806	Up	DNMT1	Down
hsa-miR-20a-5p	hsa-miR-20a-5p	MIRT000180	Up	E2F1	Down
hsa-miR-20a-5p	hsa-miR-20a-5p	MIRT000180	Up	E2F1	Down
hsa-miR-20a-5p	hsa-miR-20a-5p	MIRT000180	Up	E2F1	Down
hsa-miR-20a-5p	hsa-miR-20a-5p	MIRT000180	Up	E2F1	Down
hsa-miR-20a-5p	hsa-miR-20a-5p	MIRT006289	Up	EGLN3	Down
hsa-miR-20a-5p	hsa-miR-20a-5p	MIRT053563	Up	EGR2	Down
hsa-miR-20a-5p	hsa-miR-20a-5p	MIRT438160	Up	EPAS1	Down
hsa-miR-20a-5p	hsa-miR-20a-5p	MIRT438054	Up	ETV1	Down
hsa-miR-20a-5p	hsa-miR-20a-5p	MIRT438351	Up	FBXO31	Down
hsa-miR-20a-5p	hsa-miR-20a-5p	MIRT053007	Up	GJA1	Down
hsa-miR-20a-5p	hsa-miR-20a-5p	MIRT000002	Up	HIF1A	Down
hsa-miR-20a-5p	hsa-miR-20a-5p	MIRT000002	Up	HIF1A	Down
hsa-miR-20a-5p	hsa-miR-20a-5p	MIRT006178	Up	IRF2	Down
hsa-miR-20a-5p	hsa-miR-20a-5p	MIRT053109	Up	ITGB8	Down
hsa-miR-20a-5p	hsa-miR-20a-5p	MIRT732249	Up	KIF26B	Down
hsa-miR-20a-5p	hsa-miR-20a-5p	MIRT006180	Up	KIT	Down
hsa-miR-20a-5p	hsa-miR-20a-5p	MIRT052914	Up	LIMK1	Down
hsa-miR-20a-5p	hsa-miR-20a-5p	MIRT006772	Up	MAP2K3	Down
hsa-miR-20a-5p	hsa-miR-20a-5p	MIRT003010	Up	MAP3K12	Down
hsa-miR-20a-5p	hsa-miR-20a-5p	MIRT053208	Up	MAP3K5	Down
hsa-miR-20a-5p	hsa-miR-20a-5p	MIRT053332	Up	MCL1	Down
hsa-miR-20a-5p	hsa-miR-20a-5p	MIRT003012	Up	MEF2D	Down
hsa-miR-20a-5p	hsa-miR-20a-5p	MIRT731837	Up	NFKBIB	Down
hsa-miR-20a-5p	hsa-miR-20a-5p	MIRT052971	Up	PHLPP2	Down
hsa-miR-20a-5p	hsa-miR-20a-5p	MIRT438812	Up	PKD1	Down
hsa-miR-20a-5p	hsa-miR-20a-5p	MIRT513751	Up	PKNOX1	Down
hsa-miR-20a-5p	hsa-miR-20a-5p	MIRT006754	Up	PPARG	Down
hsa-miR-20a-5p	hsa-miR-20a-5p	MIRT734854	Up	PPP2R2A	Down
hsa-miR-20a-5p	hsa-miR-20a-5p	MIRT437765	Up	PRKG1	Down
hsa-miR-20a-5p	hsa-miR-20a-5p	MIRT003369	Up	PTEN	Down
hsa-miR-20a-5p	hsa-miR-20a-5p	MIRT734853	Up	PTPRO	Down
hsa-miR-20a-5p	hsa-miR-20a-5p	MIRT007002	Up	PURA	Down
hsa-miR-20a-5p	hsa-miR-20a-5p	MIRT005857	Up	RB1	Down
hsa-miR-20a-5p	hsa-miR-20a-5p	MIRT731268	Up	RB1CC1	Down
hsa-miR-20a-5p	hsa-miR-20a-5p	MIRT005858	Up	RBL1	Down
hsa-miR-20a-5p	hsa-miR-20a-5p	MIRT005859	Up	RBL2	Down
hsa-miR-20a-5p	hsa-miR-20a-5p	MIRT213203	Up	REST	Down
hsa-miR-20a-5p	hsa-miR-20a-5p	MIRT437944	Up	RGS5	Down
hsa-miR-20a-5p	hsa-miR-20a-5p	MIRT003742	Up	RUNX1	Down
hsa-miR-20a-5p	hsa-miR-20a-5p	MIRT561650	Up	RUNX3	Down
hsa-miR-20a-5p	hsa-miR-20a-5p	MIRT035531	Up	SIRPA	Down
hsa-miR-20a-5p	hsa-miR-20a-5p	MIRT005631	Up	SMAD4	Down
hsa-miR-20a-5p	hsa-miR-20a-5p	MIRT053159	Up	SMAD7	Down
hsa-miR-20a-5p	hsa-miR-20a-5p	MIRT050559	Up	STAT3	Down
hsa-miR-20a-5p	hsa-miR-20a-5p	MIRT000178	Up	TCEAL1	Down
hsa-miR-20a-5p	hsa-miR-20a-5p	MIRT734034	Up	TGFBR1	Down
hsa-miR-20a-5p	hsa-miR-20a-5p	MIRT001785	Up	TGFBR2	Down
hsa-miR-20a-5p	hsa-miR-20a-5p	MIRT001785	Up	TGFBR2	Down
hsa-miR-20a-5p	hsa-miR-20a-5p	MIRT001785	Up	TGFBR2	Down
hsa-miR-20a-5p	hsa-miR-20a-5p	MIRT001785	Up	TGFBR2	Down
hsa-miR-20a-5p	hsa-miR-20a-5p	MIRT001785	Up	TGFBR2	Down
hsa-miR-20a-5p	hsa-miR-20a-5p	MIRT732435	Up	TIMP2	Down
hsa-miR-20a-5p	hsa-miR-20a-5p	MIRT053505	Up	TP53INP1	Down
hsa-miR-20a-5p	hsa-miR-20a-5p	MIRT050549	Up	UBE2C	Down
hsa-miR-20a-5p	hsa-miR-20a-5p	MIRT004450	Up	VEGFA	Down
hsa-miR-20a-5p	hsa-miR-20a-5p	MIRT732861	Up	Vegfa	Down
hsa-miR-20a-5p	hsa-miR-20a-5p	MIRT005860	Up	WEE1	Down
hsa-miR-20a-5p	hsa-miR-20a-5p	MIRT071903	Up	ZFYVE9	Down
hsa-miR-20a-5p	hsa-miR-20a-5p	MIRT071903	Up	ZFYVE9	Down
hsa-miR-216b-5p	hsa-miR-216b-5p	MIRT437983	Up	BECN1	Down
hsa-miR-216b-5p	hsa-miR-216b-5p	MIRT437983	Up	BECN1	Down
hsa-miR-216b-5p	hsa-miR-216b-5p	MIRT007207	Up	CSNK2A1	Down
hsa-miR-216b-5p	hsa-miR-216b-5p	MIRT734484	Up	FOXM1	Down
hsa-miR-216b-5p	hsa-miR-216b-5p	MIRT731866	Up	HDAC8	Down
hsa-miR-216b-5p	hsa-miR-216b-5p	MIRT734962	Up	JUN	Down
hsa-miR-216b-5p	hsa-miR-216b-5p	MIRT006144	Up	KRAS	Down
hsa-miR-216b-5p	hsa-miR-216b-5p	MIRT731987	Up	PARP1	Down
hsa-miR-216b-5p	hsa-miR-216b-5p	MIRT734251	Up	PBK	Down
hsa-miR-216b-5p	hsa-miR-216b-5p	MIRT733455	Up	UGT2B7	Down
hsa-miR-770-5p	hsa-miR-770-5p	MIRT734692	Up	FBXW7	Down
hsa-miR-657	hsa-miR-657	MIRT000578	Up	CDKN1A	Down
hsa-miR-657	hsa-miR-657	MIRT007104	Up	TLE1	Down
hsa-miR-487b-3p	hsa-miR-487b-3p	MIRT437851	Up	BMI1	Down
hsa-miR-487b-3p	hsa-miR-487b-3p	MIRT733959	Up	GRM3	Down
hsa-miR-487b-3p	hsa-miR-487b-3p	MIRT437854	Up	KRAS	Down
hsa-miR-487b-3p	hsa-miR-487b-3p	MIRT438177	Up	MAGI2	Down
hsa-miR-487b-3p	hsa-miR-487b-3p	MIRT437853	Up	MYC	Down
hsa-miR-487b-3p	hsa-miR-487b-3p	MIRT437850	Up	SUZ12	Down
hsa-miR-487b-3p	hsa-miR-487b-3p	MIRT734942	Up	THBS1	Down
hsa-miR-487b-3p	hsa-miR-487b-3p	MIRT437852	Up	WNT5A	Down
hsa-miR-136-3p	hsa-miR-136-3p	MIRT731933	Up	NOTCH3	Down
hsa-miR-539-5p	hsa-miR-539-5p	MIRT732127	Up	CARD11	Down
hsa-miR-539-5p	hsa-miR-539-5p	MIRT732106	Up	CDK4	Down
hsa-miR-539-5p	hsa-miR-539-5p	MIRT735118	Up	MMP8	Down
hsa-miR-539-5p	hsa-miR-539-5p	MIRT732684	Up	SPAG5	Down
hsa-miR-539-5p	hsa-miR-539-5p	MIRT053510	Up	TWIST1	Down
hsa-miR-539-5p	hsa-miR-539-5p	MIRT053516	Up	ZEB1	Down
hsa-miR-320d	hsa-miR-320d	MIRT054490	Down	GNAI1	Up
hsa-miR-320d	hsa-miR-320d	MIRT007148	Down	RBFOX2	Up
hsa-miR-218-5p	hsa-miR-218-5p	MIRT735422	Up	BCL9	Down
hsa-miR-218-5p	hsa-miR-218-5p	MIRT006046	Up	BIRC5	Down
hsa-miR-218-5p	hsa-miR-218-5p	MIRT006046	Up	BIRC5	Down
hsa-miR-218-5p	hsa-miR-218-5p	MIRT006046	Up	BIRC5	Down
hsa-miR-218-5p	hsa-miR-218-5p	MIRT007258	Up	BMI1	Down
hsa-miR-218-5p	hsa-miR-218-5p	MIRT007258	Up	BMI1	Down
hsa-miR-218-5p	hsa-miR-218-5p	MIRT007258	Up	BMI1	Down
hsa-miR-218-5p	hsa-miR-218-5p	MIRT437967	Up	CDH2	Down
hsa-miR-218-5p	hsa-miR-218-5p	MIRT007145	Up	CDK6	Down
hsa-miR-218-5p	hsa-miR-218-5p	MIRT007048	Up	DKK2	Down
hsa-miR-218-5p	hsa-miR-218-5p	MIRT007048	Up	DKK2	Down
hsa-miR-218-5p	hsa-miR-218-5p	MIRT732569	Up	E2F2	Down
hsa-miR-218-5p	hsa-miR-218-5p	MIRT438024	Up	EGFR	Down
hsa-miR-218-5p	hsa-miR-218-5p	MIRT438024	Up	EGFR	Down
hsa-miR-218-5p	hsa-miR-218-5p	MIRT006047	Up	GJA1	Down
hsa-miR-218-5p	hsa-miR-218-5p	MIRT054280	Up	GLI2	Down
hsa-miR-218-5p	hsa-miR-218-5p	MIRT732641	Up	HMOX1	Down
hsa-miR-218-5p	hsa-miR-218-5p	MIRT006839	Up	HOXB3	Down
hsa-miR-218-5p	hsa-miR-218-5p	MIRT004030	Up	IKBKB	Down
hsa-miR-218-5p	hsa-miR-218-5p	MIRT733705	Up	KIT	Down
hsa-miR-218-5p	hsa-miR-218-5p	MIRT001062	Up	LAMB3	Down
hsa-miR-218-5p	hsa-miR-218-5p	MIRT001062	Up	LAMB3	Down
hsa-miR-218-5p	hsa-miR-218-5p	MIRT001062	Up	LAMB3	Down
hsa-miR-218-5p	hsa-miR-218-5p	MIRT003708	Up	LASP1	Down
hsa-miR-218-5p	hsa-miR-218-5p	MIRT003708	Up	LASP1	Down
hsa-miR-218-5p	hsa-miR-218-5p	MIRT003708	Up	LASP1	Down
hsa-miR-218-5p	hsa-miR-218-5p	MIRT053004	Up	LEF1	Down
hsa-miR-218-5p	hsa-miR-218-5p	MIRT440328	Up	LGR4	Down
hsa-miR-218-5p	hsa-miR-218-5p	MIRT053171	Up	MITF	Down
hsa-miR-218-5p	hsa-miR-218-5p	MIRT054406	Up	OTUD7B	Down
hsa-miR-218-5p	hsa-miR-218-5p	MIRT054127	Up	PDGFRA	Down
hsa-miR-218-5p	hsa-miR-218-5p	MIRT731733	Up	POU2F2	Down
hsa-miR-218-5p	hsa-miR-218-5p	MIRT438613	Up	RET	Down
hsa-miR-218-5p	hsa-miR-218-5p	MIRT006105	Up	RICTOR	Down
hsa-miR-218-5p	hsa-miR-218-5p	MIRT006105	Up	RICTOR	Down
hsa-miR-218-5p	hsa-miR-218-5p	MIRT006048	Up	ROBO1	Down
hsa-miR-218-5p	hsa-miR-218-5p	MIRT006048	Up	ROBO1	Down
hsa-miR-218-5p	hsa-miR-218-5p	MIRT439726	Up	RPS6KA3	Down
hsa-miR-218-5p	hsa-miR-218-5p	MIRT735139	Up	RPS6KB1	Down
hsa-miR-218-5p	hsa-miR-218-5p	MIRT054479	Up	RUNX2	Down
hsa-miR-218-5p	hsa-miR-218-5p	MIRT006749	Up	SFRP2	Down
hsa-miR-218-5p	hsa-miR-218-5p	MIRT006749	Up	SFRP2	Down
hsa-miR-218-5p	hsa-miR-218-5p	MIRT006749	Up	SFRP2	Down
hsa-miR-218-5p	hsa-miR-218-5p	MIRT006749	Up	SFRP2	Down
hsa-miR-218-5p	hsa-miR-218-5p	MIRT438682	Up	SH3GL1	Down
hsa-miR-218-5p	hsa-miR-218-5p	MIRT731771	Up	SMO	Down
hsa-miR-218-5p	hsa-miR-218-5p	MIRT006748	Up	SOST	Down
hsa-miR-218-5p	hsa-miR-218-5p	MIRT006748	Up	SOST	Down
hsa-miR-218-5p	hsa-miR-218-5p	MIRT006748	Up	SOST	Down
hsa-miR-218-5p	hsa-miR-218-5p	MIRT004246	Up	SP1	Down
hsa-miR-218-5p	hsa-miR-218-5p	MIRT007049	Up	TOB1	Down
hsa-miR-218-5p	hsa-miR-218-5p	MIRT004541	Up	VOPP1	Down
hsa-miR-218-5p	hsa-miR-218-5p	MIRT004541	Up	VOPP1	Down
hsa-miR-218-5p	hsa-miR-218-5p	MIRT733325	Up	WASF3	Down
hsa-miR-1293	hsa-miR-1293	MIRT437506	Up	TIMP1	Down
hsa-miR-296-5p	hsa-miR-296-5p	MIRT006683	Up	BBC3	Down
hsa-miR-296-5p	hsa-miR-296-5p	MIRT734976	Up	CASP8	Down
hsa-miR-296-5p	hsa-miR-296-5p	MIRT054157	Up	CDX1	Down
hsa-miR-296-5p	hsa-miR-296-5p	MIRT731587	Up	ELAVL1	Down
hsa-miR-296-5p	hsa-miR-296-5p	MIRT734669	Up	FGFR1	Down
hsa-miR-296-5p	hsa-miR-296-5p	MIRT004900	Up	HGS	Down
hsa-miR-296-5p	hsa-miR-296-5p	MIRT732722	Up	HMGA1	Down
hsa-miR-296-5p	hsa-miR-296-5p	MIRT006572	Up	IKBKE	Down
hsa-miR-296-5p	hsa-miR-296-5p	MIRT734977	Up	NGFR	Down
hsa-miR-296-5p	hsa-miR-296-5p	MIRT438128	Up	PIN1	Down
hsa-miR-296-5p	hsa-miR-296-5p	MIRT732109	Up	PLK1	Down
hsa-miR-296-5p	hsa-miR-296-5p	MIRT731708	Up	S100B	Down
hsa-miR-296-5p	hsa-miR-296-5p	MIRT006438	Up	SCRIB	Down
hsa-miR-296-5p	hsa-miR-296-5p	MIRT004559	Up	WNK4	Down
hsa-miR-96-3p	hsa-miR-96-3p	MIRT733604	Up	GRB2	Down
hsa-miR-96-3p	hsa-miR-96-3p	MIRT732913	Up	PDHA1	Down
hsa-miR-96-3p	hsa-miR-96-3p	MIRT735001	Up	RGS5	Down
hsa-miR-382-5p	hsa-miR-382-5p	MIRT438103	Up	DRD1	Down
hsa-miR-382-5p	hsa-miR-382-5p	MIRT407707	Up	MXD1	Down
hsa-miR-382-5p	hsa-miR-382-5p	MIRT437905	Up	NFIA	Down
hsa-miR-382-5p	hsa-miR-382-5p	MIRT053778	Up	PTEN	Down
hsa-miR-382-5p	hsa-miR-382-5p	MIRT731079	Up	YBX1	Down
hsa-miR-33b-5p	hsa-miR-33b-5p	MIRT003670	Up	ABCA1	Down
hsa-miR-33b-5p	hsa-miR-33b-5p	MIRT054924	Up	CREB1	Down
hsa-miR-33b-5p	hsa-miR-33b-5p	MIRT054921	Up	G6PC	Down
hsa-miR-33b-5p	hsa-miR-33b-5p	MIRT066509	Up	HMGA2	Down
hsa-miR-33b-5p	hsa-miR-33b-5p	MIRT066509	Up	HMGA2	Down
hsa-miR-33b-5p	hsa-miR-33b-5p	MIRT066509	Up	HMGA2	Down
hsa-miR-33b-5p	hsa-miR-33b-5p	MIRT054920	Up	PCK1	Down
hsa-miR-33b-5p	hsa-miR-33b-5p	MIRT054035	Up	PIM1	Down
hsa-miR-33b-5p	hsa-miR-33b-5p	MIRT054923	Up	RORA	Down
hsa-miR-33b-5p	hsa-miR-33b-5p	MIRT054922	Up	SRC	Down
hsa-miR-33b-5p	hsa-miR-33b-5p	MIRT735190	Up	TWIST1	Down
hsa-miR-33b-5p	hsa-miR-33b-5p	MIRT124989	Up	XIAP	Down
hsa-miR-33b-5p	hsa-miR-33b-5p	MIRT734065	Up	ZEB1	Down
hsa-miR-33b-5p	hsa-miR-33b-5p	MIRT734065	Up	ZEB1	Down
hsa-miR-187-5p	hsa-miR-187-5p	MIRT733589	Down	CYP1B1	Up
hsa-miR-16-1-3p	hsa-miR-16-1-3p	MIRT006741	Up	CCNE1	Down
hsa-miR-16-1-3p	hsa-miR-16-1-3p	MIRT733762	Up	TWIST1	Down
hsa-miR-16-1-3p	hsa-miR-16-1-3p	MIRT734104	Up	VSIR	Down
hsa-miR-409-3p	hsa-miR-409-3p	MIRT733532	Up	AKT1	Down
hsa-miR-409-3p	hsa-miR-409-3p	MIRT006649	Up	ANG	Down
hsa-miR-409-3p	hsa-miR-409-3p	MIRT181438	Up	CTNND1	Down
hsa-miR-409-3p	hsa-miR-409-3p	MIRT735166	Up	ELF2	Down
hsa-miR-409-3p	hsa-miR-409-3p	MIRT005517	Up	FGB	Down
hsa-miR-409-3p	hsa-miR-409-3p	MIRT731516	Up	FRAT1	Down
hsa-miR-409-3p	hsa-miR-409-3p	MIRT735159	Up	GAB1	Down
hsa-miR-409-3p	hsa-miR-409-3p	MIRT007285	Up	IFNG	Down
hsa-miR-409-3p	hsa-miR-409-3p	MIRT437442	Up	MET	Down
hsa-miR-409-3p	hsa-miR-409-3p	MIRT733422	Up	NLK	Down
hsa-miR-409-3p	hsa-miR-409-3p	MIRT006452	Up	PHF10	Down
hsa-miR-409-3p	hsa-miR-409-3p	MIRT006807	Up	RDX	Down
hsa-miR-409-3p	hsa-miR-409-3p	MIRT731975	Up	RECK	Down
hsa-miR-409-3p	hsa-miR-409-3p	MIRT732439	Up	RSU1	Down
hsa-miR-409-3p	hsa-miR-409-3p	MIRT731050	Up	STAG2	Down
hsa-miR-409-3p	hsa-miR-409-3p	MIRT732037	Up	UGT2B17	Down
hsa-miR-409-3p	hsa-miR-409-3p	MIRT733559	Up	ZEB1	Down
hsa-miR-455-5p	hsa-miR-455-5p	MIRT438452	Up	NCSTN	Down
hsa-miR-455-5p	hsa-miR-455-5p	MIRT733286	Up	RAB18	Down
hsa-miR-455-5p	hsa-miR-455-5p	MIRT732231	Up	UBA7	Down
hsa-miR-892a	hsa-miR-892a	MIRT734716	Up	CD226	Down
hsa-miR-106a-5p	hsa-miR-106a-5p	MIRT731847	Up	APC	Down
hsa-miR-106a-5p	hsa-miR-106a-5p	MIRT001935	Up	APP	Down
hsa-miR-106a-5p	hsa-miR-106a-5p	MIRT004028	Up	ARID4B	Down
hsa-miR-106a-5p	hsa-miR-106a-5p	MIRT733861	Up	ATG7	Down
hsa-miR-106a-5p	hsa-miR-106a-5p	MIRT053296	Up	ATM	Down
hsa-miR-106a-5p	hsa-miR-106a-5p	MIRT053389	Up	BCL10	Down
hsa-miR-106a-5p	hsa-miR-106a-5p	MIRT053203	Up	BMP2	Down
hsa-miR-106a-5p	hsa-miR-106a-5p	MIRT053388	Up	CASP7	Down
hsa-miR-106a-5p	hsa-miR-106a-5p	MIRT001223	Up	CDKN1A	Down
hsa-miR-106a-5p	hsa-miR-106a-5p	MIRT001223	Up	CDKN1A	Down
hsa-miR-106a-5p	hsa-miR-106a-5p	MIRT001223	Up	CDKN1A	Down
hsa-miR-106a-5p	hsa-miR-106a-5p	MIRT001223	Up	CDKN1A	Down
hsa-miR-106a-5p	hsa-miR-106a-5p	MIRT733601	Up	CXCL8	Down
hsa-miR-106a-5p	hsa-miR-106a-5p	MIRT007270	Up	CYP19A1	Down
hsa-miR-106a-5p	hsa-miR-106a-5p	MIRT000374	Up	E2F1	Down
hsa-miR-106a-5p	hsa-miR-106a-5p	MIRT006331	Up	FAS	Down
hsa-miR-106a-5p	hsa-miR-106a-5p	MIRT006331	Up	FAS	Down
hsa-miR-106a-5p	hsa-miR-106a-5p	MIRT070743	Up	HIF1A	Down
hsa-miR-106a-5p	hsa-miR-106a-5p	MIRT001837	Up	HIPK3	Down
hsa-miR-106a-5p	hsa-miR-106a-5p	MIRT735431	Up	HMGA2	Down
hsa-miR-106a-5p	hsa-miR-106a-5p	MIRT005082	Up	IL10	Down
hsa-miR-106a-5p	hsa-miR-106a-5p	MIRT054221	Up	MAPK9	Down
hsa-miR-106a-5p	hsa-miR-106a-5p	MIRT732390	Up	MFN2	Down
hsa-miR-106a-5p	hsa-miR-106a-5p	MIRT733602	Up	MYB	Down
hsa-miR-106a-5p	hsa-miR-106a-5p	MIRT001838	Up	MYLIP	Down
hsa-miR-106a-5p	hsa-miR-106a-5p	MIRT026981	Up	PTEN	Down
hsa-miR-106a-5p	hsa-miR-106a-5p	MIRT026981	Up	PTEN	Down
hsa-miR-106a-5p	hsa-miR-106a-5p	MIRT734418	Up	RARB	Down
hsa-miR-106a-5p	hsa-miR-106a-5p	MIRT001840	Up	RB1	Down
hsa-miR-106a-5p	hsa-miR-106a-5p	MIRT001840	Up	RB1	Down
hsa-miR-106a-5p	hsa-miR-106a-5p	MIRT143571	Up	RBL2	Down
hsa-miR-106a-5p	hsa-miR-106a-5p	MIRT003743	Up	RUNX1	Down
hsa-miR-106a-5p	hsa-miR-106a-5p	MIRT053564	Up	RUNX3	Down
hsa-miR-106a-5p	hsa-miR-106a-5p	MIRT035532	Up	SIRPA	Down
hsa-miR-106a-5p	hsa-miR-106a-5p	MIRT053068	Up	SLC2A3	Down
hsa-miR-106a-5p	hsa-miR-106a-5p	MIRT053229	Up	STAT3	Down
hsa-miR-106a-5p	hsa-miR-106a-5p	MIRT053229	Up	STAT3	Down
hsa-miR-106a-5p	hsa-miR-106a-5p	MIRT006825	Up	TGFBR2	Down
hsa-miR-106a-5p	hsa-miR-106a-5p	MIRT053595	Up	TIMP2	Down
hsa-miR-106a-5p	hsa-miR-106a-5p	MIRT053595	Up	TIMP2	Down
hsa-miR-106a-5p	hsa-miR-106a-5p	MIRT053595	Up	TIMP2	Down
hsa-miR-106a-5p	hsa-miR-106a-5p	MIRT063056	Up	ULK1	Down
hsa-miR-106a-5p	hsa-miR-106a-5p	MIRT004465	Up	VEGFA	Down
hsa-miR-323a-3p	hsa-miR-323a-3p	MIRT731256	Up	SMAD2	Down
hsa-miR-323a-3p	hsa-miR-323a-3p	MIRT731257	Up	SMAD3	Down
hsa-miR-485-3p	hsa-miR-485-3p	MIRT437451	Up	MAT1A	Down
hsa-miR-485-3p	hsa-miR-485-3p	MIRT005607	Up	NFYB	Down
hsa-miR-485-3p	hsa-miR-485-3p	MIRT000045	Up	NTRK3	Down
hsa-miR-485-3p	hsa-miR-485-3p	MIRT735513	Up	PBRM1	Down
hsa-miR-485-3p	hsa-miR-485-3p	MIRT731334	Up	PPARGC1A	Down
hsa-miR-485-3p	hsa-miR-485-3p	MIRT054252	Up	SLC40A1	Down
hsa-miR-935	hsa-miR-935	MIRT733129	Up	NOTCH1	Down
hsa-miR-935	hsa-miR-935	MIRT733150	Up	SOX7	Down
hsa-miR-1226-3p	hsa-miR-1226-3p	MIRT005492	Up	MUC1	Down
hsa-miR-4701-5p	hsa-miR-4701-5p	MIRT732870	Up	ST3GAL1	Down
hsa-miR-561-3p	hsa-miR-561-3p	MIRT733545	Down	MYC	Up
hsa-miR-561-3p	hsa-miR-561-3p	MIRT437448	Down	NR0B1	Up
hsa-miR-301a-3p	hsa-miR-301a-3p	MIRT054105	Up	BCL2L11	Down
hsa-miR-301a-3p	hsa-miR-301a-3p	MIRT733517	Up	MAP3K5	Down
hsa-miR-301a-3p	hsa-miR-301a-3p	MIRT003611	Up	MEOX2	Down
hsa-miR-301a-3p	hsa-miR-301a-3p	MIRT003611	Up	MEOX2	Down
hsa-miR-301a-3p	hsa-miR-301a-3p	MIRT004113	Up	NKRF	Down
hsa-miR-301a-3p	hsa-miR-301a-3p	MIRT054711	Up	PTEN	Down
hsa-miR-301a-3p	hsa-miR-301a-3p	MIRT054711	Up	PTEN	Down
hsa-miR-301a-3p	hsa-miR-301a-3p	MIRT054711	Up	PTEN	Down
hsa-miR-301a-3p	hsa-miR-301a-3p	MIRT007295	Up	RUNX3	Down
hsa-miR-301a-3p	hsa-miR-301a-3p	MIRT005972	Up	SERPINE1	Down
hsa-miR-301a-3p	hsa-miR-301a-3p	MIRT007250	Up	SMAD4	Down
hsa-miR-301a-3p	hsa-miR-301a-3p	MIRT007250	Up	SMAD4	Down
hsa-miR-301a-3p	hsa-miR-301a-3p	MIRT007250	Up	SMAD4	Down
hsa-miR-301a-3p	hsa-miR-301a-3p	MIRT732550	Up	SNIP1	Down
hsa-miR-301a-3p	hsa-miR-301a-3p	MIRT734563	Up	TIMP2	Down
hsa-miR-301a-3p	hsa-miR-301a-3p	MIRT731446	Up	UVRAG	Down
hsa-miR-361-5p	hsa-miR-361-5p	MIRT731374	Up	CXCR6	Down
hsa-miR-361-5p	hsa-miR-361-5p	MIRT438339	Up	SND1	Down
hsa-miR-361-5p	hsa-miR-361-5p	MIRT437351	Up	STAT6	Down
hsa-miR-361-5p	hsa-miR-361-5p	MIRT464962	Up	TWIST1	Down
hsa-miR-361-5p	hsa-miR-361-5p	MIRT004447	Up	VEGFA	Down
hsa-miR-361-5p	hsa-miR-361-5p	MIRT004447	Up	VEGFA	Down
hsa-miR-361-5p	hsa-miR-361-5p	MIRT004447	Up	VEGFA	Down
hsa-miR-195-5p	hsa-miR-195-5p	MIRT053467	Up	ARL2	Down
hsa-miR-195-5p	hsa-miR-195-5p	MIRT054904	Up	ATG14	Down
hsa-miR-195-5p	hsa-miR-195-5p	MIRT438896	Up	Bace1	Down
hsa-miR-195-5p	hsa-miR-195-5p	MIRT005362	Up	BCL2	Down
hsa-miR-195-5p	hsa-miR-195-5p	MIRT005362	Up	BCL2	Down
hsa-miR-195-5p	hsa-miR-195-5p	MIRT007370	Up	BCL2L2	Down
hsa-miR-195-5p	hsa-miR-195-5p	MIRT054417	Up	BIRC5	Down
hsa-miR-195-5p	hsa-miR-195-5p	MIRT437793	Up	BTRC	Down
hsa-miR-195-5p	hsa-miR-195-5p	MIRT541431	Up	CBX4	Down
hsa-miR-195-5p	hsa-miR-195-5p	MIRT000225	Up	CCND1	Down
hsa-miR-195-5p	hsa-miR-195-5p	MIRT000225	Up	CCND1	Down
hsa-miR-195-5p	hsa-miR-195-5p	MIRT000225	Up	CCND1	Down
hsa-miR-195-5p	hsa-miR-195-5p	MIRT000225	Up	CCND1	Down
hsa-miR-195-5p	hsa-miR-195-5p	MIRT000225	Up	CCND1	Down
hsa-miR-195-5p	hsa-miR-195-5p	MIRT006246	Up	CCND3	Down
hsa-miR-195-5p	hsa-miR-195-5p	MIRT006246	Up	CCND3	Down
hsa-miR-195-5p	hsa-miR-195-5p	MIRT007237	Up	CCNE1	Down
hsa-miR-195-5p	hsa-miR-195-5p	MIRT007237	Up	CCNE1	Down
hsa-miR-195-5p	hsa-miR-195-5p	MIRT437792	Up	CDC25A	Down
hsa-miR-195-5p	hsa-miR-195-5p	MIRT006995	Up	CDC42	Down
hsa-miR-195-5p	hsa-miR-195-5p	MIRT006995	Up	CDC42	Down
hsa-miR-195-5p	hsa-miR-195-5p	MIRT006252	Up	CDK4	Down
hsa-miR-195-5p	hsa-miR-195-5p	MIRT006252	Up	CDK4	Down
hsa-miR-195-5p	hsa-miR-195-5p	MIRT000224	Up	CDK6	Down
hsa-miR-195-5p	hsa-miR-195-5p	MIRT733008	Up	CDK8	Down
hsa-miR-195-5p	hsa-miR-195-5p	MIRT265078	Up	CHEK1	Down
hsa-miR-195-5p	hsa-miR-195-5p	MIRT265078	Up	CHEK1	Down
hsa-miR-195-5p	hsa-miR-195-5p	MIRT007169	Up	CHUK	Down
hsa-miR-195-5p	hsa-miR-195-5p	MIRT000223	Up	E2F3	Down
hsa-miR-195-5p	hsa-miR-195-5p	MIRT000223	Up	E2F3	Down
hsa-miR-195-5p	hsa-miR-195-5p	MIRT438377	Up	ELN	Down
hsa-miR-195-5p	hsa-miR-195-5p	MIRT053228	Up	FASN	Down
hsa-miR-195-5p	hsa-miR-195-5p	MIRT211200	Up	FGF2	Down
hsa-miR-195-5p	hsa-miR-195-5p	MIRT211200	Up	FGF2	Down
hsa-miR-195-5p	hsa-miR-195-5p	MIRT168591	Up	HMGA1	Down
hsa-miR-195-5p	hsa-miR-195-5p	MIRT438296	Up	INSR	Down
hsa-miR-195-5p	hsa-miR-195-5p	MIRT735491	Up	KDR	Down
hsa-miR-195-5p	hsa-miR-195-5p	MIRT735402	Up	KIAA0100	Down
hsa-miR-195-5p	hsa-miR-195-5p	MIRT007219	Up	MBD1	Down
hsa-miR-195-5p	hsa-miR-195-5p	MIRT054890	Up	MYB	Down
hsa-miR-195-5p	hsa-miR-195-5p	MIRT732257	Up	NKD1	Down
hsa-miR-195-5p	hsa-miR-195-5p	MIRT006077	Up	RAF1	Down
hsa-miR-195-5p	hsa-miR-195-5p	MIRT438609	Up	RET	Down
hsa-miR-195-5p	hsa-miR-195-5p	MIRT078285	Up	RPS6KB1	Down
hsa-miR-195-5p	hsa-miR-195-5p	MIRT006080	Up	RUNX2	Down
hsa-miR-195-5p	hsa-miR-195-5p	MIRT006235	Up	SLC2A3	Down
hsa-miR-195-5p	hsa-miR-195-5p	MIRT501086	Up	SMAD7	Down
hsa-miR-195-5p	hsa-miR-195-5p	MIRT501086	Up	SMAD7	Down
hsa-miR-195-5p	hsa-miR-195-5p	MIRT007170	Up	TAB3	Down
hsa-miR-195-5p	hsa-miR-195-5p	MIRT006245	Up	TBCCD1	Down
hsa-miR-195-5p	hsa-miR-195-5p	MIRT004273	Up	VEGFA	Down
hsa-miR-195-5p	hsa-miR-195-5p	MIRT004273	Up	VEGFA	Down
hsa-miR-195-5p	hsa-miR-195-5p	MIRT004273	Up	VEGFA	Down
hsa-miR-195-5p	hsa-miR-195-5p	MIRT000222	Up	WEE1	Down
hsa-miR-195-5p	hsa-miR-195-5p	MIRT000222	Up	WEE1	Down
hsa-miR-195-5p	hsa-miR-195-5p	MIRT054418	Up	WNT7A	Down
hsa-miR-195-5p	hsa-miR-195-5p	MIRT734329	Up	YAP1	Down
hsa-miR-183-5p	hsa-miR-183-5p	MIRT054775	Up	AANAT	Down
hsa-miR-183-5p	hsa-miR-183-5p	MIRT005870	Up	AKAP12	Down
hsa-miR-183-5p	hsa-miR-183-5p	MIRT054143	Up	BMI1	Down
hsa-miR-183-5p	hsa-miR-183-5p	MIRT053048	Up	DKK3	Down
hsa-miR-183-5p	hsa-miR-183-5p	MIRT006540	Up	EGR1	Down
hsa-miR-183-5p	hsa-miR-183-5p	MIRT004349	Up	EZR	Down
hsa-miR-183-5p	hsa-miR-183-5p	MIRT004349	Up	EZR	Down
hsa-miR-183-5p	hsa-miR-183-5p	MIRT003298	Up	FOXO1	Down
hsa-miR-183-5p	hsa-miR-183-5p	MIRT053782	Up	GSK3B	Down
hsa-miR-183-5p	hsa-miR-183-5p	MIRT007339	Up	IDH2	Down
hsa-miR-183-5p	hsa-miR-183-5p	MIRT004015	Up	ITGB1	Down
hsa-miR-183-5p	hsa-miR-183-5p	MIRT004016	Up	KIF2A	Down
hsa-miR-183-5p	hsa-miR-183-5p	MIRT052934	Up	LRP6	Down
hsa-miR-183-5p	hsa-miR-183-5p	MIRT054774	Up	NFIL3	Down
hsa-miR-183-5p	hsa-miR-183-5p	MIRT733502	Up	PCLAF	Down
hsa-miR-183-5p	hsa-miR-183-5p	MIRT005547	Up	PDCD4	Down
hsa-miR-183-5p	hsa-miR-183-5p	MIRT005547	Up	PDCD4	Down
hsa-miR-183-5p	hsa-miR-183-5p	MIRT005547	Up	PDCD4	Down
hsa-miR-183-5p	hsa-miR-183-5p	MIRT005547	Up	PDCD4	Down
hsa-miR-183-5p	hsa-miR-183-5p	MIRT438391	Up	PPP2CB	Down
hsa-miR-183-5p	hsa-miR-183-5p	MIRT438392	Up	PTPA	Down
hsa-miR-183-5p	hsa-miR-183-5p	MIRT054867	Up	SMAD4	Down
hsa-miR-183-5p	hsa-miR-183-5p	MIRT054655	Up	SNAI2	Down
hsa-miR-183-5p	hsa-miR-183-5p	MIRT054653	Up	ZEB1	Down
hsa-miR-183-5p	hsa-miR-183-5p	MIRT437880	Up	ZFPM1	Down
hsa-miR-432-5p	hsa-miR-432-5p	MIRT437885	Up	ADAR	Down
hsa-miR-432-5p	hsa-miR-432-5p	MIRT438694	Up	MECP2	Down
hsa-miR-432-5p	hsa-miR-432-5p	MIRT438696	Up	NES	Down
hsa-miR-432-5p	hsa-miR-432-5p	MIRT438695	Up	RCOR1	Down
hsa-miR-7-1-3p	hsa-miR-7-1-3p	MIRT733633	Up	KCNJ2	Down
hsa-miR-9-5p	hsa-miR-9-5p	MIRT021440	Up	ABCC1	Down
hsa-miR-9-5p	hsa-miR-9-5p	MIRT437469	Up	ACAT1	Down
hsa-miR-9-5p	hsa-miR-9-5p	MIRT006781	Up	AP3B1	Down
hsa-miR-9-5p	hsa-miR-9-5p	MIRT731146	Up	ATG5	Down
hsa-miR-9-5p	hsa-miR-9-5p	MIRT001736	Up	BACE1	Down
hsa-miR-9-5p	hsa-miR-9-5p	MIRT732216	Up	BCL2	Down
hsa-miR-9-5p	hsa-miR-9-5p	MIRT438753	Up	BCL2L11	Down
hsa-miR-9-5p	hsa-miR-9-5p	MIRT735169	Up	BECN1	Down
hsa-miR-9-5p	hsa-miR-9-5p	MIRT733471	Up	CBX7	Down
hsa-miR-9-5p	hsa-miR-9-5p	MIRT007372	Up	CCND1	Down
hsa-miR-9-5p	hsa-miR-9-5p	MIRT006782	Up	CCNG1	Down
hsa-miR-9-5p	hsa-miR-9-5p	MIRT000029	Up	CDH1	Down
hsa-miR-9-5p	hsa-miR-9-5p	MIRT000029	Up	CDH1	Down
hsa-miR-9-5p	hsa-miR-9-5p	MIRT000029	Up	CDH1	Down
hsa-miR-9-5p	hsa-miR-9-5p	MIRT005783	Up	CDX2	Down
hsa-miR-9-5p	hsa-miR-9-5p	MIRT053793	Up	CREB1	Down
hsa-miR-9-5p	hsa-miR-9-5p	MIRT731304	Up	CUL4A	Down
hsa-miR-9-5p	hsa-miR-9-5p	MIRT054715	Up	CXCR4	Down
hsa-miR-9-5p	hsa-miR-9-5p	MIRT054715	Up	CXCR4	Down
hsa-miR-9-5p	hsa-miR-9-5p	MIRT732941	Up	CYP4Z1	Down
hsa-miR-9-5p	hsa-miR-9-5p	MIRT054042	Up	DICER1	Down
hsa-miR-9-5p	hsa-miR-9-5p	MIRT735023	Up	DKK1	Down
hsa-miR-9-5p	hsa-miR-9-5p	MIRT437986	Up	DRD2	Down
hsa-miR-9-5p	hsa-miR-9-5p	MIRT734754	Up	DYRK1B	Down
hsa-miR-9-5p	hsa-miR-9-5p	MIRT054041	Up	ELAVL1	Down
hsa-miR-9-5p	hsa-miR-9-5p	MIRT000641	Up	ETS1	Down
hsa-miR-9-5p	hsa-miR-9-5p	MIRT003300	Up	FOXO1	Down
hsa-miR-9-5p	hsa-miR-9-5p	MIRT003300	Up	FOXO1	Down
hsa-miR-9-5p	hsa-miR-9-5p	MIRT007326	Up	FOXO3	Down
hsa-miR-9-5p	hsa-miR-9-5p	MIRT054798	Up	FOXP1	Down
hsa-miR-9-5p	hsa-miR-9-5p	MIRT734029	Up	GALNT4	Down
hsa-miR-9-5p	hsa-miR-9-5p	MIRT734297	Up	GDNF	Down
hsa-miR-9-5p	hsa-miR-9-5p	MIRT731560	Up	GSK3B	Down
hsa-miR-9-5p	hsa-miR-9-5p	MIRT437956	Up	HDAC4	Down
hsa-miR-9-5p	hsa-miR-9-5p	MIRT734265	Up	HES1	Down
hsa-miR-9-5p	hsa-miR-9-5p	MIRT007060	Up	ID2	Down
hsa-miR-9-5p	hsa-miR-9-5p	MIRT731992	Up	IGF2BP1	Down
hsa-miR-9-5p	hsa-miR-9-5p	MIRT733116	Up	IGF2BP3	Down
hsa-miR-9-5p	hsa-miR-9-5p	MIRT731346	Up	IL6	Down
hsa-miR-9-5p	hsa-miR-9-5p	MIRT053212	Up	KLF17	Down
hsa-miR-9-5p	hsa-miR-9-5p	MIRT734753	Up	KPNB1	Down
hsa-miR-9-5p	hsa-miR-9-5p	MIRT054196	Up	MALAT1	Down
hsa-miR-9-5p	hsa-miR-9-5p	MIRT438117	Up	MIRLET7D	Down
hsa-miR-9-5p	hsa-miR-9-5p	MIRT000025	Up	MMP13	Down
hsa-miR-9-5p	hsa-miR-9-5p	MIRT438746	Up	MTHFD1	Down
hsa-miR-9-5p	hsa-miR-9-5p	MIRT734032	Up	MYOCD	Down
hsa-miR-9-5p	hsa-miR-9-5p	MIRT053794	Up	NF1	Down
hsa-miR-9-5p	hsa-miR-9-5p	MIRT003193	Up	NFKB1	Down
hsa-miR-9-5p	hsa-miR-9-5p	MIRT003193	Up	NFKB1	Down
hsa-miR-9-5p	hsa-miR-9-5p	MIRT003193	Up	NFKB1	Down
hsa-miR-9-5p	hsa-miR-9-5p	MIRT732606	Up	NOTCH1	Down
hsa-miR-9-5p	hsa-miR-9-5p	MIRT734266	Up	NOTCH2	Down
hsa-miR-9-5p	hsa-miR-9-5p	MIRT734064	Up	NOX4	Down
hsa-miR-9-5p	hsa-miR-9-5p	MIRT004982	Up	NR2E1	Down
hsa-miR-9-5p	hsa-miR-9-5p	MIRT731820	Up	NRP1	Down
hsa-miR-9-5p	hsa-miR-9-5p	MIRT003323	Up	NTRK3	Down
hsa-miR-9-5p	hsa-miR-9-5p	MIRT003323	Up	NTRK3	Down
hsa-miR-9-5p	hsa-miR-9-5p	MIRT003323	Up	NTRK3	Down
hsa-miR-9-5p	hsa-miR-9-5p	MIRT005390	Up	ONECUT2	Down
hsa-miR-9-5p	hsa-miR-9-5p	MIRT005390	Up	ONECUT2	Down
hsa-miR-9-5p	hsa-miR-9-5p	MIRT731562	Up	PDGFRB	Down
hsa-miR-9-5p	hsa-miR-9-5p	MIRT053098	Up	PPARA	Down
hsa-miR-9-5p	hsa-miR-9-5p	MIRT001937	Up	PRDM1	Down
hsa-miR-9-5p	hsa-miR-9-5p	MIRT001937	Up	PRDM1	Down
hsa-miR-9-5p	hsa-miR-9-5p	MIRT001937	Up	PRDM1	Down
hsa-miR-9-5p	hsa-miR-9-5p	MIRT437375	Up	PRTG	Down
hsa-miR-9-5p	hsa-miR-9-5p	MIRT001202	Up	RAB34	Down
hsa-miR-9-5p	hsa-miR-9-5p	MIRT001202	Up	RAB34	Down
hsa-miR-9-5p	hsa-miR-9-5p	MIRT735523	Up	RAP2A	Down
hsa-miR-9-5p	hsa-miR-9-5p	MIRT000026	Up	REST	Down
hsa-miR-9-5p	hsa-miR-9-5p	MIRT000026	Up	REST	Down
hsa-miR-9-5p	hsa-miR-9-5p	MIRT733692	Up	RUNX1	Down
hsa-miR-9-5p	hsa-miR-9-5p	MIRT006892	Up	SIRT1	Down
hsa-miR-9-5p	hsa-miR-9-5p	MIRT006892	Up	SIRT1	Down
hsa-miR-9-5p	hsa-miR-9-5p	MIRT006892	Up	SIRT1	Down
hsa-miR-9-5p	hsa-miR-9-5p	MIRT007035	Up	SOCS5	Down
hsa-miR-9-5p	hsa-miR-9-5p	MIRT007035	Up	SOCS5	Down
hsa-miR-9-5p	hsa-miR-9-5p	MIRT732359	Up	SOX7	Down
hsa-miR-9-5p	hsa-miR-9-5p	MIRT006833	Up	SRF	Down
hsa-miR-9-5p	hsa-miR-9-5p	MIRT733880	Up	STARD13	Down
hsa-miR-9-5p	hsa-miR-9-5p	MIRT021403	Up	STMN1	Down
hsa-miR-9-5p	hsa-miR-9-5p	MIRT006894	Up	TGFBI	Down
hsa-miR-9-5p	hsa-miR-9-5p	MIRT438536	Up	TGFBR2	Down
hsa-miR-9-5p	hsa-miR-9-5p	MIRT438536	Up	TGFBR2	Down
hsa-miR-9-5p	hsa-miR-9-5p	MIRT438536	Up	TGFBR2	Down
hsa-miR-9-5p	hsa-miR-9-5p	MIRT733460	Up	TM4SF1	Down
hsa-miR-9-5p	hsa-miR-9-5p	MIRT733763	Up	TNFAIP8	Down
hsa-miR-9-5p	hsa-miR-9-5p	MIRT733354	Up	UHRF1	Down
hsa-miR-9-5p	hsa-miR-9-5p	MIRT734886	Up	ZC3H12A	Down
hsa-miR-9-5p	hsa-miR-9-5p	MIRT734886	Up	ZC3H12A	Down
hsa-miR-758-3p	hsa-miR-758-3p	MIRT438603	Up	TLR3	Down
hsa-miR-758-3p	hsa-miR-758-3p	MIRT438602	Up	TLR7	Down
hsa-miR-153-5p	hsa-miR-153-5p	MIRT191495	Up	HIF1A	Down
hsa-miR-153-5p	hsa-miR-153-5p	MIRT735291	Up	SETD8P1	Down
hsa-miR-153-5p	hsa-miR-153-5p	MIRT735113	Up	TGFB2	Down
hsa-miR-153-5p	hsa-miR-153-5p	MIRT735292	Up	ZEB2	Down
hsa-miR-513a-3p	hsa-miR-513a-3p	MIRT006966	Up	GSTP1	Down
hsa-miR-513a-3p	hsa-miR-513a-3p	MIRT437925	Up	LHCGR	Down
hsa-miR-147a	hsa-miR-147a	MIRT734074	Down	HIF3A	Up
hsa-miR-147a	hsa-miR-147a	MIRT054211	Down	MCM3	Up
hsa-miR-147a	hsa-miR-147a	MIRT054212	Down	NDUFA4	Up
hsa-miR-147a	hsa-miR-147a	MIRT054213	Down	PSMA3	Up
hsa-miR-147a	hsa-miR-147a	MIRT735451	Down	SLC22A3	Up
hsa-miR-147a	hsa-miR-147a	MIRT003810	Down	VEGFA	Up
hsa-miR-93-3p	hsa-miR-93-3p	MIRT733645	Up	CCNG2	Down
hsa-miR-93-3p	hsa-miR-93-3p	MIRT733606	Up	DAB2	Down
hsa-miR-93-3p	hsa-miR-93-3p	MIRT734847	Up	MMP3	Down
hsa-miR-93-3p	hsa-miR-93-3p	MIRT734507	Up	NEDD4L	Down
hsa-miR-93-3p	hsa-miR-93-3p	MIRT731482	Up	PDCD4	Down
hsa-miR-518b	hsa-miR-518b	MIRT438123	Up	FOXN1	Down
hsa-miR-518b	hsa-miR-518b	MIRT006853	Up	RAP1B	Down
hsa-miR-106b-5p	hsa-miR-106b-5p	MIRT007071	Up	APC	Down
hsa-miR-106b-5p	hsa-miR-106b-5p	MIRT000373	Up	APP	Down
hsa-miR-106b-5p	hsa-miR-106b-5p	MIRT053623	Up	ATG16L1	Down
hsa-miR-106b-5p	hsa-miR-106b-5p	MIRT004571	Up	BCL2L11	Down
hsa-miR-106b-5p	hsa-miR-106b-5p	MIRT020444	Up	CASP7	Down
hsa-miR-106b-5p	hsa-miR-106b-5p	MIRT204830	Up	CASP8	Down
hsa-miR-106b-5p	hsa-miR-106b-5p	MIRT005861	Up	CCND1	Down
hsa-miR-106b-5p	hsa-miR-106b-5p	MIRT005862	Up	CCND2	Down
hsa-miR-106b-5p	hsa-miR-106b-5p	MIRT000603	Up	CDKN1A	Down
hsa-miR-106b-5p	hsa-miR-106b-5p	MIRT000603	Up	CDKN1A	Down
hsa-miR-106b-5p	hsa-miR-106b-5p	MIRT000603	Up	CDKN1A	Down
hsa-miR-106b-5p	hsa-miR-106b-5p	MIRT000603	Up	CDKN1A	Down
hsa-miR-106b-5p	hsa-miR-106b-5p	MIRT000603	Up	CDKN1A	Down
hsa-miR-106b-5p	hsa-miR-106b-5p	MIRT000603	Up	CDKN1A	Down
hsa-miR-106b-5p	hsa-miR-106b-5p	MIRT000603	Up	CDKN1A	Down
hsa-miR-106b-5p	hsa-miR-106b-5p	MIRT000603	Up	CDKN1A	Down
hsa-miR-106b-5p	hsa-miR-106b-5p	MIRT000603	Up	CDKN1A	Down
hsa-miR-106b-5p	hsa-miR-106b-5p	MIRT000603	Up	CDKN1A	Down
hsa-miR-106b-5p	hsa-miR-106b-5p	MIRT735084	Up	CYBB	Down
hsa-miR-106b-5p	hsa-miR-106b-5p	MIRT732332	Up	DAB2	Down
hsa-miR-106b-5p	hsa-miR-106b-5p	MIRT003045	Up	E2F1	Down
hsa-miR-106b-5p	hsa-miR-106b-5p	MIRT003045	Up	E2F1	Down
hsa-miR-106b-5p	hsa-miR-106b-5p	MIRT003045	Up	E2F1	Down
hsa-miR-106b-5p	hsa-miR-106b-5p	MIRT003045	Up	E2F1	Down
hsa-miR-106b-5p	hsa-miR-106b-5p	MIRT006568	Up	EOMES	Down
hsa-miR-106b-5p	hsa-miR-106b-5p	MIRT440684	Up	FAM129A	Down
hsa-miR-106b-5p	hsa-miR-106b-5p	MIRT732298	Up	FYN	Down
hsa-miR-106b-5p	hsa-miR-106b-5p	MIRT070745	Up	HIF1A	Down
hsa-miR-106b-5p	hsa-miR-106b-5p	MIRT000372	Up	ITCH	Down
hsa-miR-106b-5p	hsa-miR-106b-5p	MIRT000372	Up	ITCH	Down
hsa-miR-106b-5p	hsa-miR-106b-5p	MIRT000372	Up	ITCH	Down
hsa-miR-106b-5p	hsa-miR-106b-5p	MIRT020460	Up	JAK1	Down
hsa-miR-106b-5p	hsa-miR-106b-5p	MIRT004333	Up	KAT2B	Down
hsa-miR-106b-5p	hsa-miR-106b-5p	MIRT438678	Up	MFN2	Down
hsa-miR-106b-5p	hsa-miR-106b-5p	MIRT438153	Up	MMP2	Down
hsa-miR-106b-5p	hsa-miR-106b-5p	MIRT732202	Up	PRRX1	Down
hsa-miR-106b-5p	hsa-miR-106b-5p	MIRT005865	Up	PTEN	Down
hsa-miR-106b-5p	hsa-miR-106b-5p	MIRT005865	Up	PTEN	Down
hsa-miR-106b-5p	hsa-miR-106b-5p	MIRT005865	Up	PTEN	Down
hsa-miR-106b-5p	hsa-miR-106b-5p	MIRT005865	Up	PTEN	Down
hsa-miR-106b-5p	hsa-miR-106b-5p	MIRT005865	Up	PTEN	Down
hsa-miR-106b-5p	hsa-miR-106b-5p	MIRT734081	Up	PTENP1	Down
hsa-miR-106b-5p	hsa-miR-106b-5p	MIRT007004	Up	PURA	Down
hsa-miR-106b-5p	hsa-miR-106b-5p	MIRT004664	Up	RB1	Down
hsa-miR-106b-5p	hsa-miR-106b-5p	MIRT004664	Up	RB1	Down
hsa-miR-106b-5p	hsa-miR-106b-5p	MIRT004664	Up	RB1	Down
hsa-miR-106b-5p	hsa-miR-106b-5p	MIRT005866	Up	RBL1	Down
hsa-miR-106b-5p	hsa-miR-106b-5p	MIRT005866	Up	RBL1	Down
hsa-miR-106b-5p	hsa-miR-106b-5p	MIRT005867	Up	RBL2	Down
hsa-miR-106b-5p	hsa-miR-106b-5p	MIRT005867	Up	RBL2	Down
hsa-miR-106b-5p	hsa-miR-106b-5p	MIRT005867	Up	RBL2	Down
hsa-miR-106b-5p	hsa-miR-106b-5p	MIRT554756	Up	RHOC	Down
hsa-miR-106b-5p	hsa-miR-106b-5p	MIRT437468	Up	RUNX3	Down
hsa-miR-106b-5p	hsa-miR-106b-5p	MIRT044337	Up	SETD2	Down
hsa-miR-106b-5p	hsa-miR-106b-5p	MIRT053873	Up	SMAD7	Down
hsa-miR-106b-5p	hsa-miR-106b-5p	MIRT054144	Up	STAT3	Down
hsa-miR-106b-5p	hsa-miR-106b-5p	MIRT054144	Up	STAT3	Down
hsa-miR-106b-5p	hsa-miR-106b-5p	MIRT054144	Up	STAT3	Down
hsa-miR-106b-5p	hsa-miR-106b-5p	MIRT005847	Up	TCEAL1	Down
hsa-miR-106b-5p	hsa-miR-106b-5p	MIRT005847	Up	TCEAL1	Down
hsa-miR-106b-5p	hsa-miR-106b-5p	MIRT005847	Up	TCEAL1	Down
hsa-miR-106b-5p	hsa-miR-106b-5p	MIRT735101	Up	TNFRSF10A	Down
hsa-miR-106b-5p	hsa-miR-106b-5p	MIRT735302	Up	TNFSF11	Down
hsa-miR-106b-5p	hsa-miR-106b-5p	MIRT125727	Up	TRIM8	Down
hsa-miR-106b-5p	hsa-miR-106b-5p	MIRT054405	Up	TWIST1	Down
hsa-miR-106b-5p	hsa-miR-106b-5p	MIRT004466	Up	VEGFA	Down
hsa-miR-106b-5p	hsa-miR-106b-5p	MIRT005868	Up	WEE1	Down
hsa-miR-106b-5p	hsa-miR-106b-5p	MIRT054256	Up	ZBTB4	Down
hsa-miR-887-3p	hsa-miR-887-3p	MIRT733377	Up	IL1B	Down
hsa-miR-887-3p	hsa-miR-887-3p	MIRT734943	Up	MDM4	Down
hsa-miR-887-3p	hsa-miR-887-3p	MIRT733431	Up	PLD2	Down
hsa-miR-584-5p	hsa-miR-584-5p	MIRT004047	Up	ROCK1	Down
hsa-miR-584-5p	hsa-miR-584-5p	MIRT734313	Up	WWP1	Down
hsa-miR-376b-3p	hsa-miR-376b-3p	MIRT052951	Up	ATG4C	Down
hsa-miR-376b-3p	hsa-miR-376b-3p	MIRT052950	Up	BECN1	Down
hsa-miR-503-3p	hsa-miR-503-3p	MIRT733530	Up	L1CAM	Down
hsa-miR-503-3p	hsa-miR-503-3p	MIRT733758	Up	SMAD2	Down
hsa-miR-504-5p	hsa-miR-504-5p	MIRT000044	Up	DRD1	Down
hsa-miR-504-5p	hsa-miR-504-5p	MIRT438352	Up	TFF1	Down
hsa-miR-504-5p	hsa-miR-504-5p	MIRT004457	Up	VEGFA	Down
hsa-miR-154-5p	hsa-miR-154-5p	MIRT438119	Up	CCND2	Down
hsa-miR-154-5p	hsa-miR-154-5p	MIRT734526	Up	E2F5	Down
hsa-miR-154-5p	hsa-miR-154-5p	MIRT053326	Up	HMGA2	Down
hsa-miR-154-5p	hsa-miR-154-5p	MIRT052900	Up	TLR2	Down
hsa-miR-154-5p	hsa-miR-154-5p	MIRT732597	Up	WNT5A	Down
hsa-miR-154-5p	hsa-miR-154-5p	MIRT735120	Up	ZEB2	Down
hsa-miR-409-5p	hsa-miR-409-5p	MIRT732440	Up	RSU1	Down
hsa-miR-409-5p	hsa-miR-409-5p	MIRT732441	Up	STAG2	Down
hsa-miR-509-3p	hsa-miR-509-3p	MIRT007363	Up	CFTR	Down
hsa-miR-509-3p	hsa-miR-509-3p	MIRT734911	Up	MAP3K8	Down
hsa-miR-509-3p	hsa-miR-509-3p	MIRT004915	Up	NTRK3	Down
hsa-miR-509-3p	hsa-miR-509-3p	MIRT004915	Up	NTRK3	Down
hsa-miR-509-3p	hsa-miR-509-3p	MIRT731507	Up	YAP1	Down
hsa-miR-512-5p	hsa-miR-512-5p	MIRT732136	Up	CDKN1A	Down
hsa-miR-512-5p	hsa-miR-512-5p	MIRT004406	Up	MCL1	Down
hsa-miR-512-5p	hsa-miR-512-5p	MIRT732523	Up	TEAD4	Down
hsa-miR-512-5p	hsa-miR-512-5p	MIRT053426	Up	TERT	Down
hsa-miR-542-5p	hsa-miR-542-5p	MIRT006330	Up	EGFR	Down
hsa-miR-542-5p	hsa-miR-542-5p	MIRT733138	Up	HUWE1	Down
hsa-miR-330-3p	hsa-miR-330-3p	MIRT731279	Up	CCBE1	Down
hsa-miR-330-3p	hsa-miR-330-3p	MIRT005968	Up	CD44	Down
hsa-miR-330-3p	hsa-miR-330-3p	MIRT005965	Up	CDC42	Down
hsa-miR-330-3p	hsa-miR-330-3p	MIRT005965	Up	CDC42	Down
hsa-miR-330-3p	hsa-miR-330-3p	MIRT000718	Up	E2F1	Down
hsa-miR-330-3p	hsa-miR-330-3p	MIRT735288	Up	EGR2	Down
hsa-miR-330-3p	hsa-miR-330-3p	MIRT733660	Up	MSI1	Down
hsa-miR-330-3p	hsa-miR-330-3p	MIRT735170	Up	PDCD4	Down
hsa-miR-330-3p	hsa-miR-330-3p	MIRT006922	Up	SH3GL2	Down
hsa-miR-330-3p	hsa-miR-330-3p	MIRT437801	Up	SP1	Down
hsa-miR-10b-3p	hsa-miR-10b-3p	MIRT053536	Up	BUB1	Down
hsa-miR-10b-3p	hsa-miR-10b-3p	MIRT053538	Up	CCNA2	Down
hsa-miR-10b-3p	hsa-miR-10b-3p	MIRT053537	Up	PLK1	Down
hsa-miR-192-5p	hsa-miR-192-5p	MIRT004860	Up	SEPTIN10	Down
hsa-miR-192-5p	hsa-miR-192-5p	MIRT006339	Up	ACVR2B	Down
hsa-miR-192-5p	hsa-miR-192-5p	MIRT004163	Up	ALCAM	Down
hsa-miR-192-5p	hsa-miR-192-5p	MIRT007176	Up	ATP1B1	Down
hsa-miR-192-5p	hsa-miR-192-5p	MIRT004844	Up	BCL2	Down
hsa-miR-192-5p	hsa-miR-192-5p	MIRT054826	Up	CAV1	Down
hsa-miR-192-5p	hsa-miR-192-5p	MIRT735036	Up	CD47	Down
hsa-miR-192-5p	hsa-miR-192-5p	MIRT004845	Up	CDC7	Down
hsa-miR-192-5p	hsa-miR-192-5p	MIRT004846	Up	CUL5	Down
hsa-miR-192-5p	hsa-miR-192-5p	MIRT026630	Up	DHFR	Down
hsa-miR-192-5p	hsa-miR-192-5p	MIRT026884	Up	DICER1	Down
hsa-miR-192-5p	hsa-miR-192-5p	MIRT004847	Up	DLG5	Down
hsa-miR-192-5p	hsa-miR-192-5p	MIRT004848	Up	DTL	Down
hsa-miR-192-5p	hsa-miR-192-5p	MIRT004849	Up	ERCC3	Down
hsa-miR-192-5p	hsa-miR-192-5p	MIRT004849	Up	ERCC3	Down
hsa-miR-192-5p	hsa-miR-192-5p	MIRT006456	Up	ERCC4	Down
hsa-miR-192-5p	hsa-miR-192-5p	MIRT733582	Up	ESR1	Down
hsa-miR-192-5p	hsa-miR-192-5p	MIRT735078	Up	H3F3A	Down
hsa-miR-192-5p	hsa-miR-192-5p	MIRT004850	Up	HOXA10	Down
hsa-miR-192-5p	hsa-miR-192-5p	MIRT004851	Up	HRH1	Down
hsa-miR-192-5p	hsa-miR-192-5p	MIRT026587	Up	ITGAV	Down
hsa-miR-192-5p	hsa-miR-192-5p	MIRT026513	Up	ITGB1	Down
hsa-miR-192-5p	hsa-miR-192-5p	MIRT735035	Up	ITGB3	Down
hsa-miR-192-5p	hsa-miR-192-5p	MIRT004856	Up	KIF20B	Down
hsa-miR-192-5p	hsa-miR-192-5p	MIRT004852	Up	LMNB2	Down
hsa-miR-192-5p	hsa-miR-192-5p	MIRT004853	Up	MAD2L1	Down
hsa-miR-192-5p	hsa-miR-192-5p	MIRT004854	Up	MCM10	Down
hsa-miR-192-5p	hsa-miR-192-5p	MIRT004855	Up	MIS12	Down
hsa-miR-192-5p	hsa-miR-192-5p	MIRT733372	Up	NID1	Down
hsa-miR-192-5p	hsa-miR-192-5p	MIRT026103	Up	NOB1	Down
hsa-miR-192-5p	hsa-miR-192-5p	MIRT004857	Up	PIM1	Down
hsa-miR-192-5p	hsa-miR-192-5p	MIRT004858	Up	PRPF38A	Down
hsa-miR-192-5p	hsa-miR-192-5p	MIRT004859	Up	RACGAP1	Down
hsa-miR-192-5p	hsa-miR-192-5p	MIRT006435	Up	RB1	Down
hsa-miR-192-5p	hsa-miR-192-5p	MIRT006435	Up	RB1	Down
hsa-miR-192-5p	hsa-miR-192-5p	MIRT732135	Up	SCN5A	Down
hsa-miR-192-5p	hsa-miR-192-5p	MIRT735499	Up	SERPINE1	Down
hsa-miR-192-5p	hsa-miR-192-5p	MIRT004861	Up	SMARCB1	Down
hsa-miR-192-5p	hsa-miR-192-5p	MIRT004862	Up	TRAPPC2B	Down
hsa-miR-192-5p	hsa-miR-192-5p	MIRT005582	Up	WNK1	Down
hsa-miR-192-5p	hsa-miR-192-5p	MIRT026131	Up	XIAP	Down
hsa-miR-132-5p	hsa-miR-132-5p	MIRT054366	Up	FOXO1	Down
hsa-miR-452-5p	hsa-miR-452-5p	MIRT438015	Up	CDKN1B	Down
hsa-miR-452-5p	hsa-miR-452-5p	MIRT054841	Up	THRB	Down

### Sheet: Intermediate vs Normal
Intermediate vs Normal p-value	miRNAName_v20	miRNAName_v22	miRTarBase_ID	Direction of miRNA	Gene symbol of validated target gene	Putative direction of validated target gene
1.1822e-09	hsa-miR-198	hsa-miR-198	MIRT438448	Down	BIRC7	Up
1.1822e-09	hsa-miR-198	hsa-miR-198	MIRT735205	Down	CCND2	Up
1.1822e-09	hsa-miR-198	hsa-miR-198	MIRT004603	Down	CCNT1	Up
1.1822e-09	hsa-miR-198	hsa-miR-198	MIRT438048	Down	FGFR1	Up
1.1822e-09	hsa-miR-198	hsa-miR-198	MIRT054915	Down	FSTL1	Up
1.1822e-09	hsa-miR-198	hsa-miR-198	MIRT006778	Down	MET	Up
1.1822e-09	hsa-miR-198	hsa-miR-198	MIRT054416	Down	NNAT	Up
1.35425e-06	hsa-miR-550a-5p	hsa-miR-550a-5p	MIRT053606	Down	CPEB4	Up
2.69537e-05	hsa-miR-4653-3p	hsa-miR-4653-3p	MIRT493829	Down	FRS2	Up
4.86701e-05	hsa-miR-128-1-5p	hsa-miR-128-1-5p	MIRT734515	Down	BMI1	Up
4.86701e-05	hsa-miR-128-1-5p	hsa-miR-128-1-5p	MIRT734516	Down	E2F3	Up
4.86701e-05	hsa-miR-128-1-5p	hsa-miR-128-1-5p	MIRT733583	Down	SNAI1	Up
4.86701e-05	hsa-miR-128-1-5p	hsa-miR-128-1-5p	MIRT733584	Down	WNT3A	Up
8.70092e-06	hsa-miR-2861	hsa-miR-2861	MIRT731613	Down	AKT2	Up
8.70092e-06	hsa-miR-2861	hsa-miR-2861	MIRT731612	Down	CCND1	Up
8.70092e-06	hsa-miR-2861	hsa-miR-2861	MIRT731611	Down	EGFR	Up
4.13484e-05	hsa-miR-205-3p	hsa-miR-205-3p	MIRT734545	Up	COMMD1	Down
4.13484e-05	hsa-miR-205-3p	hsa-miR-205-3p	MIRT733586	Up	FGF2	Down
4.13484e-05	hsa-miR-205-3p	hsa-miR-205-3p	MIRT733585	Up	VEGFA	Down
3.43852e-06	hsa-miR-4722-5p	hsa-miR-4722-5p	MIRT054597	Up	SNCG	Down
5.80623e-07	hsa-miR-130b-3p	hsa-miR-130b-3p	MIRT732582	Up	CCDC6	Down
5.80623e-07	hsa-miR-130b-3p	hsa-miR-130b-3p	MIRT438259	Up	CCNA2	Down
5.80623e-07	hsa-miR-130b-3p	hsa-miR-130b-3p	MIRT006200	Up	CSF1	Down
5.80623e-07	hsa-miR-130b-3p	hsa-miR-130b-3p	MIRT732122	Up	CYLD	Down
5.80623e-07	hsa-miR-130b-3p	hsa-miR-130b-3p	MIRT732406	Up	CYP2C9	Down
5.80623e-07	hsa-miR-130b-3p	hsa-miR-130b-3p	MIRT007384	Up	DICER1	Down
5.80623e-07	hsa-miR-130b-3p	hsa-miR-130b-3p	MIRT731425	Up	DLL1	Down
5.80623e-07	hsa-miR-130b-3p	hsa-miR-130b-3p	MIRT733635	Up	ERBB2	Down
5.80623e-07	hsa-miR-130b-3p	hsa-miR-130b-3p	MIRT109112	Up	FMR1	Down
5.80623e-07	hsa-miR-130b-3p	hsa-miR-130b-3p	MIRT732179	Up	IGF1	Down
5.80623e-07	hsa-miR-130b-3p	hsa-miR-130b-3p	MIRT672613	Up	IRF1	Down
5.80623e-07	hsa-miR-130b-3p	hsa-miR-130b-3p	MIRT054592	Up	ITGB1	Down
5.80623e-07	hsa-miR-130b-3p	hsa-miR-130b-3p	MIRT731061	Up	MMP2	Down
5.80623e-07	hsa-miR-130b-3p	hsa-miR-130b-3p	MIRT733598	Up	MST1	Down
5.80623e-07	hsa-miR-130b-3p	hsa-miR-130b-3p	MIRT731588	Up	NKD2	Down
5.80623e-07	hsa-miR-130b-3p	hsa-miR-130b-3p	MIRT054126	Up	PDGFRA	Down
5.80623e-07	hsa-miR-130b-3p	hsa-miR-130b-3p	MIRT733266	Up	PPARA	Down
5.80623e-07	hsa-miR-130b-3p	hsa-miR-130b-3p	MIRT005958	Up	PPARG	Down
5.80623e-07	hsa-miR-130b-3p	hsa-miR-130b-3p	MIRT438552	Up	PPARGC1A	Down
5.80623e-07	hsa-miR-130b-3p	hsa-miR-130b-3p	MIRT054460	Up	PTEN	Down
5.80623e-07	hsa-miR-130b-3p	hsa-miR-130b-3p	MIRT054460	Up	PTEN	Down
5.80623e-07	hsa-miR-130b-3p	hsa-miR-130b-3p	MIRT054460	Up	PTEN	Down
5.80623e-07	hsa-miR-130b-3p	hsa-miR-130b-3p	MIRT733599	Up	SAV1	Down
5.80623e-07	hsa-miR-130b-3p	hsa-miR-130b-3p	MIRT020189	Up	SMAD4	Down
5.80623e-07	hsa-miR-130b-3p	hsa-miR-130b-3p	MIRT733384	Up	SNAI3	Down
5.80623e-07	hsa-miR-130b-3p	hsa-miR-130b-3p	MIRT053071	Up	STAT3	Down
5.80623e-07	hsa-miR-130b-3p	hsa-miR-130b-3p	MIRT000335	Up	TP53INP1	Down
5.80623e-07	hsa-miR-130b-3p	hsa-miR-130b-3p	MIRT006270	Up	UVRAG	Down
5.80623e-07	hsa-miR-130b-3p	hsa-miR-130b-3p	MIRT020226	Up	ZBTB4	Down
5.80623e-07	hsa-miR-130b-3p	hsa-miR-130b-3p	MIRT007059	Up	ZEB1	Down

### Sheet: BV vs Intermediate
miRNAName_v20	miRNAName_v22	miRTarBase_ID	Direction of miRNA	Gene symbol of validated target gene	Putative direction of validated target gene
hsa-miR-124-3p	hsa-miR-124-3p	MIRT002653	Down	AHR	Up
hsa-miR-124-3p	hsa-miR-124-3p	MIRT002653	Down	AHR	Up
hsa-miR-124-3p	hsa-miR-124-3p	MIRT022768	Down	AKT2	Up
hsa-miR-124-3p	hsa-miR-124-3p	MIRT006451	Down	AR	Up
hsa-miR-124-3p	hsa-miR-124-3p	MIRT006451	Down	AR	Up
hsa-miR-124-3p	hsa-miR-124-3p	MIRT002675	Down	B4GALT1	Up
hsa-miR-124-3p	hsa-miR-124-3p	MIRT053290	Down	CAMTA1	Up
hsa-miR-124-3p	hsa-miR-124-3p	MIRT023039	Down	CAPNS1	Up
hsa-miR-124-3p	hsa-miR-124-3p	MIRT732678	Down	CASC3	Up
hsa-miR-124-3p	hsa-miR-124-3p	MIRT002719	Down	CAV1	Up
hsa-miR-124-3p	hsa-miR-124-3p	MIRT731694	Down	CBL	Up
hsa-miR-124-3p	hsa-miR-124-3p	MIRT004284	Down	CCL2	Up
hsa-miR-124-3p	hsa-miR-124-3p	MIRT004284	Down	CCL2	Up
hsa-miR-124-3p	hsa-miR-124-3p	MIRT054918	Down	CCND2	Up
hsa-miR-124-3p	hsa-miR-124-3p	MIRT022976	Down	CD151	Up
hsa-miR-124-3p	hsa-miR-124-3p	MIRT438398	Down	CD274	Up
hsa-miR-124-3p	hsa-miR-124-3p	MIRT023197	Down	CDH2	Up
hsa-miR-124-3p	hsa-miR-124-3p	MIRT004283	Down	CDK2	Up
hsa-miR-124-3p	hsa-miR-124-3p	MIRT002625	Down	CDK4	Up
hsa-miR-124-3p	hsa-miR-124-3p	MIRT002625	Down	CDK4	Up
hsa-miR-124-3p	hsa-miR-124-3p	MIRT002625	Down	CDK4	Up
hsa-miR-124-3p	hsa-miR-124-3p	MIRT002642	Down	CDK6	Up
hsa-miR-124-3p	hsa-miR-124-3p	MIRT002642	Down	CDK6	Up
hsa-miR-124-3p	hsa-miR-124-3p	MIRT002642	Down	CDK6	Up
hsa-miR-124-3p	hsa-miR-124-3p	MIRT002642	Down	CDK6	Up
hsa-miR-124-3p	hsa-miR-124-3p	MIRT002642	Down	CDK6	Up
hsa-miR-124-3p	hsa-miR-124-3p	MIRT002642	Down	CDK6	Up
hsa-miR-124-3p	hsa-miR-124-3p	MIRT002025	Down	CEBPA	Up
hsa-miR-124-3p	hsa-miR-124-3p	MIRT053356	Down	CLOCK	Up
hsa-miR-124-3p	hsa-miR-124-3p	MIRT002604	Down	CTGF	Up
hsa-miR-124-3p	hsa-miR-124-3p	MIRT004726	Down	E2F6	Up
hsa-miR-124-3p	hsa-miR-124-3p	MIRT000478	Down	EFNB1	Up
hsa-miR-124-3p	hsa-miR-124-3p	MIRT023192	Down	EGR1	Up
hsa-miR-124-3p	hsa-miR-124-3p	MIRT003523	Down	ELK3	Up
hsa-miR-124-3p	hsa-miR-124-3p	MIRT006479	Down	EZH2	Up
hsa-miR-124-3p	hsa-miR-124-3p	MIRT006479	Down	EZH2	Up
hsa-miR-124-3p	hsa-miR-124-3p	MIRT006479	Down	EZH2	Up
hsa-miR-124-3p	hsa-miR-124-3p	MIRT438215	Down	FLOT1	Up
hsa-miR-124-3p	hsa-miR-124-3p	MIRT734258	Down	FOXA2	Up
hsa-miR-124-3p	hsa-miR-124-3p	MIRT007235	Down	FXN	Up
hsa-miR-124-3p	hsa-miR-124-3p	MIRT437901	Down	GRIA1	Up
hsa-miR-124-3p	hsa-miR-124-3p	MIRT437343	Down	GRIA2	Up
hsa-miR-124-3p	hsa-miR-124-3p	MIRT437343	Down	GRIA2	Up
hsa-miR-124-3p	hsa-miR-124-3p	MIRT437344	Down	GRIA3	Up
hsa-miR-124-3p	hsa-miR-124-3p	MIRT437344	Down	GRIA3	Up
hsa-miR-124-3p	hsa-miR-124-3p	MIRT006562	Down	HMGA1	Up
hsa-miR-124-3p	hsa-miR-124-3p	MIRT054395	Down	HNRNPA2B1	Up
hsa-miR-124-3p	hsa-miR-124-3p	MIRT438360	Down	HOTAIR	Up
hsa-miR-124-3p	hsa-miR-124-3p	MIRT006541	Down	IL6R	Up
hsa-miR-124-3p	hsa-miR-124-3p	MIRT002697	Down	IQGAP1	Up
hsa-miR-124-3p	hsa-miR-124-3p	MIRT002697	Down	IQGAP1	Up
hsa-miR-124-3p	hsa-miR-124-3p	MIRT002697	Down	IQGAP1	Up
hsa-miR-124-3p	hsa-miR-124-3p	MIRT002731	Down	ITGB1	Up
hsa-miR-124-3p	hsa-miR-124-3p	MIRT002731	Down	ITGB1	Up
hsa-miR-124-3p	hsa-miR-124-3p	MIRT438114	Down	ITGB3	Up
hsa-miR-124-3p	hsa-miR-124-3p	MIRT053288	Down	JAG1	Up
hsa-miR-124-3p	hsa-miR-124-3p	MIRT053288	Down	JAG1	Up
hsa-miR-124-3p	hsa-miR-124-3p	MIRT022229	Down	KLF6	Up
hsa-miR-124-3p	hsa-miR-124-3p	MIRT002610	Down	MAPK14	Up
hsa-miR-124-3p	hsa-miR-124-3p	MIRT007282	Down	MECP2	Up
hsa-miR-124-3p	hsa-miR-124-3p	MIRT472902	Down	MTDH	Up
hsa-miR-124-3p	hsa-miR-124-3p	MIRT002915	Down	MYO10	Up
hsa-miR-124-3p	hsa-miR-124-3p	MIRT731903	Down	NEAT1	Up
hsa-miR-124-3p	hsa-miR-124-3p	MIRT002918	Down	NFATC1	Up
hsa-miR-124-3p	hsa-miR-124-3p	MIRT005083	Down	NFKBIZ	Up
hsa-miR-124-3p	hsa-miR-124-3p	MIRT004546	Down	NR3C1	Up
hsa-miR-124-3p	hsa-miR-124-3p	MIRT001168	Down	NR3C2	Up
hsa-miR-124-3p	hsa-miR-124-3p	MIRT006837	Down	PIK3CA	Up
hsa-miR-124-3p	hsa-miR-124-3p	MIRT168868	Down	PIM1	Up
hsa-miR-124-3p	hsa-miR-124-3p	MIRT004042	Down	PPP1R13L	Up
hsa-miR-124-3p	hsa-miR-124-3p	MIRT004042	Down	PPP1R13L	Up
hsa-miR-124-3p	hsa-miR-124-3p	MIRT022167	Down	PRRX1	Up
hsa-miR-124-3p	hsa-miR-124-3p	MIRT002647	Down	PTBP1	Up
hsa-miR-124-3p	hsa-miR-124-3p	MIRT002647	Down	PTBP1	Up
hsa-miR-124-3p	hsa-miR-124-3p	MIRT002647	Down	PTBP1	Up
hsa-miR-124-3p	hsa-miR-124-3p	MIRT735522	Down	RAP2A	Up
hsa-miR-124-3p	hsa-miR-124-3p	MIRT003051	Down	RDH10	Up
hsa-miR-124-3p	hsa-miR-124-3p	MIRT002616	Down	RELA	Up
hsa-miR-124-3p	hsa-miR-124-3p	MIRT054694	Down	REST	Up
hsa-miR-124-3p	hsa-miR-124-3p	MIRT054900	Down	RGS4	Up
hsa-miR-124-3p	hsa-miR-124-3p	MIRT002922	Down	RHOG	Up
hsa-miR-124-3p	hsa-miR-124-3p	MIRT002922	Down	RHOG	Up
hsa-miR-124-3p	hsa-miR-124-3p	MIRT006776	Down	ROCK1	Up
hsa-miR-124-3p	hsa-miR-124-3p	MIRT006776	Down	ROCK1	Up
hsa-miR-124-3p	hsa-miR-124-3p	MIRT006776	Down	ROCK1	Up
hsa-miR-124-3p	hsa-miR-124-3p	MIRT006478	Down	ROCK2	Up
hsa-miR-124-3p	hsa-miR-124-3p	MIRT022156	Down	RRAS	Up
hsa-miR-124-3p	hsa-miR-124-3p	MIRT735133	Down	SART3	Up
hsa-miR-124-3p	hsa-miR-124-3p	MIRT023023	Down	SGPL1	Up
hsa-miR-124-3p	hsa-miR-124-3p	MIRT023069	Down	SIRT1	Up
hsa-miR-124-3p	hsa-miR-124-3p	MIRT002665	Down	SLC16A1	Up
hsa-miR-124-3p	hsa-miR-124-3p	MIRT733148	Down	SMOX	Up
hsa-miR-124-3p	hsa-miR-124-3p	MIRT004725	Down	SMYD3	Up
hsa-miR-124-3p	hsa-miR-124-3p	MIRT004725	Down	SMYD3	Up
hsa-miR-124-3p	hsa-miR-124-3p	MIRT002716	Down	SNAI2	Up
hsa-miR-124-3p	hsa-miR-124-3p	MIRT002716	Down	SNAI2	Up
hsa-miR-124-3p	hsa-miR-124-3p	MIRT002716	Down	SNAI2	Up
hsa-miR-124-3p	hsa-miR-124-3p	MIRT437439	Down	SOS1	Up
hsa-miR-124-3p	hsa-miR-124-3p	MIRT022271	Down	SPHK1	Up
hsa-miR-124-3p	hsa-miR-124-3p	MIRT022271	Down	SPHK1	Up
hsa-miR-124-3p	hsa-miR-124-3p	MIRT022271	Down	SPHK1	Up
hsa-miR-124-3p	hsa-miR-124-3p	MIRT732541	Down	SSSCA1	Up
hsa-miR-124-3p	hsa-miR-124-3p	MIRT052931	Down	STAT3	Up
hsa-miR-124-3p	hsa-miR-124-3p	MIRT052931	Down	STAT3	Up
hsa-miR-124-3p	hsa-miR-124-3p	MIRT052931	Down	STAT3	Up
hsa-miR-124-3p	hsa-miR-124-3p	MIRT052931	Down	STAT3	Up
hsa-miR-124-3p	hsa-miR-124-3p	MIRT052931	Down	STAT3	Up
hsa-miR-124-3p	hsa-miR-124-3p	MIRT052931	Down	STAT3	Up
hsa-miR-124-3p	hsa-miR-124-3p	MIRT052931	Down	STAT3	Up
hsa-miR-124-3p	hsa-miR-124-3p	MIRT052931	Down	STAT3	Up
hsa-miR-124-3p	hsa-miR-124-3p	MIRT052931	Down	STAT3	Up
hsa-miR-124-3p	hsa-miR-124-3p	MIRT054241	Down	SYCP1	Up
hsa-miR-124-3p	hsa-miR-124-3p	MIRT054241	Down	SYCP1	Up
hsa-miR-124-3p	hsa-miR-124-3p	MIRT023198	Down	TRIB3	Up
hsa-miR-124-3p	hsa-miR-124-3p	MIRT002574	Down	UHRF1	Up
hsa-miR-124-3p	hsa-miR-124-3p	MIRT004724	Down	VIM	Up
hsa-miR-124-3p	hsa-miR-124-3p	MIRT438151	Down	XRCC6	Up
hsa-miR-654-5p	hsa-miR-654-5p	MIRT733429	Down	EPSTI1	Up
hsa-miR-491-5p	hsa-miR-491-5p	MIRT004285	Down	BCL2L1	Up
hsa-miR-491-5p	hsa-miR-491-5p	MIRT004285	Down	BCL2L1	Up
hsa-miR-491-5p	hsa-miR-491-5p	MIRT733724	Down	CAPNS1	Up
hsa-miR-491-5p	hsa-miR-491-5p	MIRT732438	Down	CDK6	Up
hsa-miR-491-5p	hsa-miR-491-5p	MIRT732437	Down	EGFR	Up
hsa-miR-491-5p	hsa-miR-491-5p	MIRT732437	Down	EGFR	Up
hsa-miR-491-5p	hsa-miR-491-5p	MIRT438167	Down	GIT1	Up
hsa-miR-491-5p	hsa-miR-491-5p	MIRT731931	Down	IGF2BP1	Up
hsa-miR-491-5p	hsa-miR-491-5p	MIRT734115	Down	KDM4B	Up
hsa-miR-491-5p	hsa-miR-491-5p	MIRT006134	Down	MMP9	Up
hsa-miR-491-5p	hsa-miR-491-5p	MIRT006134	Down	MMP9	Up
hsa-miR-491-5p	hsa-miR-491-5p	MIRT731502	Down	NOTCH3	Up
hsa-miR-491-5p	hsa-miR-491-5p	MIRT734842	Down	SLC6A3	Up
hsa-miR-491-5p	hsa-miR-491-5p	MIRT438275	Down	SMAD3	Up
hsa-miR-491-5p	hsa-miR-491-5p	MIRT734141	Down	WNT3A	Up
hsa-miR-198	hsa-miR-198	MIRT438448	Down	BIRC7	Up
hsa-miR-198	hsa-miR-198	MIRT735205	Down	CCND2	Up
hsa-miR-198	hsa-miR-198	MIRT004603	Down	CCNT1	Up
hsa-miR-198	hsa-miR-198	MIRT438048	Down	FGFR1	Up
hsa-miR-198	hsa-miR-198	MIRT054915	Down	FSTL1	Up
hsa-miR-198	hsa-miR-198	MIRT006778	Down	MET	Up
hsa-miR-198	hsa-miR-198	MIRT054416	Down	NNAT	Up
hsa-miR-27a-5p	hsa-miR-27a-5p	MIRT733773	Down	GREM1	Up
hsa-miR-27a-5p	hsa-miR-27a-5p	MIRT053043	Down	MXI1	Up
hsa-miR-27a-5p	hsa-miR-27a-5p	MIRT734635	Down	PEBP1	Up
hsa-miR-27a-5p	hsa-miR-27a-5p	MIRT445022	Down	PPARA	Up
hsa-miR-27a-5p	hsa-miR-27a-5p	MIRT734619	Down	SFRP1	Up
hsa-miR-27a-5p	hsa-miR-27a-5p	MIRT734495	Down	SNAP25	Up
hsa-miR-27a-5p	hsa-miR-27a-5p	MIRT734496	Down	TXN2	Up
hsa-miR-23a-5p	hsa-miR-23a-5p	MIRT733419	Down	APAF1	Up
hsa-miR-23a-5p	hsa-miR-23a-5p	MIRT734092	Down	GJA1	Up
hsa-miR-23a-5p	hsa-miR-23a-5p	MIRT733462	Down	LAMP1	Up
hsa-miR-23a-5p	hsa-miR-23a-5p	MIRT735093	Down	TGFB2	Up
hsa-miR-23a-5p	hsa-miR-23a-5p	MIRT735134	Down	TLR2	Up

### Sheet: GV vs LC miR targets
miRNAName_v20	miRNAName_v22	miRTarBase_ID	Direction of miRNA	Gene symbol of validated target gene	Putative direction of validated target gene
hsa-miR-6869-5p	hsa-miR-6869-5p	MIRT732856	Up	PTPRO	Down
hsa-miR-6869-5p	hsa-miR-6869-5p	MIRT733732	Up	PGK1	Down
hsa-miR-223-3p	hsa-miR-223-3p	MIRT001109	Up	RHOB	Down
hsa-miR-223-3p	hsa-miR-223-3p	MIRT004316	Up	NFIX	Down
hsa-miR-223-3p	hsa-miR-223-3p	MIRT000632	Up	E2F1	Down
hsa-miR-223-3p	hsa-miR-223-3p	MIRT000128	Up	MEF2C	Down
hsa-miR-223-3p	hsa-miR-223-3p	MIRT004522	Up	NFIA	Down
hsa-miR-223-3p	hsa-miR-223-3p	MIRT000130	Up	LMO2	Down
hsa-miR-223-3p	hsa-miR-223-3p	MIRT005555	Up	CHUK	Down
hsa-miR-223-3p	hsa-miR-223-3p	MIRT006237	Up	FBXW7	Down
hsa-miR-223-3p	hsa-miR-223-3p	MIRT006244	Up	IGF1R	Down
hsa-miR-223-3p	hsa-miR-223-3p	MIRT006374	Up	EPB41L3	Down
hsa-miR-223-3p	hsa-miR-223-3p	MIRT006559	Up	SLC2A4	Down
hsa-miR-223-3p	hsa-miR-223-3p	MIRT006248	Up	LIF	Down
hsa-miR-223-3p	hsa-miR-223-3p	MIRT006249	Up	SP3	Down
hsa-miR-223-3p	hsa-miR-223-3p	MIRT006682	Up	ARTN	Down
hsa-miR-223-3p	hsa-miR-223-3p	MIRT000129	Up	STMN1	Down
hsa-miR-223-3p	hsa-miR-223-3p	MIRT006733	Up	FOXO1	Down
hsa-miR-223-3p	hsa-miR-223-3p	MIRT007086	Up	HSP90B1	Down
hsa-miR-223-3p	hsa-miR-223-3p	MIRT035551	Up	SCARB1	Down
hsa-miR-223-3p	hsa-miR-223-3p	MIRT052650	Up	PARP1	Down
hsa-miR-223-3p	hsa-miR-223-3p	MIRT053070	Up	CDK2	Down
hsa-miR-223-3p	hsa-miR-223-3p	MIRT053107	Up	ECT2	Down
hsa-miR-223-3p	hsa-miR-223-3p	MIRT053243	Up	PTBP2	Down
hsa-miR-223-3p	hsa-miR-223-3p	MIRT054622	Up	ATM	Down
hsa-miR-223-3p	hsa-miR-223-3p	MIRT054659	Up	CYB5A	Down
hsa-miR-223-3p	hsa-miR-223-3p	MIRT054801	Up	PRDM1	Down
hsa-miR-223-3p	hsa-miR-223-3p	MIRT438885	Up	CFTR	Down
hsa-miR-223-3p	hsa-miR-223-3p	MIRT438685	Up	PAX6	Down
hsa-miR-223-3p	hsa-miR-223-3p	MIRT438680	Up	CAPRIN1	Down
hsa-miR-223-3p	hsa-miR-223-3p	MIRT438673	Up	ABCB1	Down
hsa-miR-223-3p	hsa-miR-223-3p	MIRT438285	Up	CXCL2	Down
hsa-miR-223-3p	hsa-miR-223-3p	MIRT438284	Up	IL6	Down
hsa-miR-223-3p	hsa-miR-223-3p	MIRT438283	Up	CCL3	Down
hsa-miR-223-3p	hsa-miR-223-3p	MIRT438229	Up	SP1	Down
hsa-miR-223-3p	hsa-miR-223-3p	MIRT438228	Up	CDC27	Down
hsa-miR-223-3p	hsa-miR-223-3p	MIRT438227	Up	FOXO3	Down
hsa-miR-223-3p	hsa-miR-223-3p	MIRT438226	Up	POLR3G	Down
hsa-miR-223-3p	hsa-miR-223-3p	MIRT438169	Up	CARM1	Down
hsa-miR-223-3p	hsa-miR-223-3p	MIRT437995	Up	STAT5A	Down
hsa-miR-223-3p	hsa-miR-223-3p	MIRT731661	Up	MYL9	Down
hsa-miR-223-3p	hsa-miR-223-3p	MIRT735637	Up	STAT1	Down
hsa-miR-223-3p	hsa-miR-223-3p	MIRT735167	Up	NLRP3	Down
hsa-miR-223-3p	hsa-miR-223-3p	MIRT732542	Up	HDAC10	Down
hsa-miR-223-3p	hsa-miR-223-3p	MIRT732543	Up	TXNIP	Down
hsa-miR-223-3p	hsa-miR-223-3p	MIRT732922	Up	INPP5B	Down
hsa-miR-223-3p	hsa-miR-223-3p	MIRT732925	Up	SKIL	Down
hsa-miR-223-3p	hsa-miR-223-3p	MIRT732926	Up	SYNE1	Down
hsa-miR-223-3p	hsa-miR-223-3p	MIRT733160	Up	NFAT5	Down
hsa-miR-223-3p	hsa-miR-223-3p	MIRT734212	Up	ICAM1	Down
hsa-miR-223-3p	hsa-miR-223-3p	MIRT734561	Up	S1PR1	Down
hsa-miR-223-3p	hsa-miR-223-3p	MIRT735782	Up	PTEN	Down
hsa-miR-223-3p	hsa-miR-223-3p	MIRT755610	Up	MKNK1	Down
hsa-miR-223-3p	hsa-miR-223-3p	MIRT529177	Up	FABP7	Down
hsa-miR-223-3p	hsa-miR-223-3p	MIRT562098	Up	ITGB1	Down
hsa-miR-223-3p	hsa-miR-223-3p	MIRT756478	Up	ACVR2A	Down
hsa-miR-583	hsa-miR-583	MIRT735387	Up	SOX9	Down
hsa-miR-193b-5p	hsa-miR-193b-5p	MIRT732457	Down	APLN	Up
hsa-miR-193b-5p	hsa-miR-193b-5p	MIRT732458	Down	FGF13	Up
hsa-miR-193b-5p	hsa-miR-193b-5p	MIRT737203	Down	CD44	Up
hsa-miR-124-3p	hsa-miR-124-3p	MIRT003051	Down	RDH10	Up
hsa-miR-124-3p	hsa-miR-124-3p	MIRT002025	Down	CEBPA	Up
hsa-miR-124-3p	hsa-miR-124-3p	MIRT001825	Down	BACE1	Up
hsa-miR-124-3p	hsa-miR-124-3p	MIRT002665	Down	SLC16A1	Up
hsa-miR-124-3p	hsa-miR-124-3p	MIRT004283	Down	CDK2	Up
hsa-miR-124-3p	hsa-miR-124-3p	MIRT004284	Down	CCL2	Up
hsa-miR-124-3p	hsa-miR-124-3p	MIRT002642	Down	CDK6	Up
hsa-miR-124-3p	hsa-miR-124-3p	MIRT000478	Down	EFNB1	Up
hsa-miR-124-3p	hsa-miR-124-3p	MIRT004546	Down	NR3C1	Up
hsa-miR-124-3p	hsa-miR-124-3p	MIRT003523	Down	ELK3	Up
hsa-miR-124-3p	hsa-miR-124-3p	MIRT001168	Down	NR3C2	Up
hsa-miR-124-3p	hsa-miR-124-3p	MIRT004724	Down	VIM	Up
hsa-miR-124-3p	hsa-miR-124-3p	MIRT004725	Down	SMYD3	Up
hsa-miR-124-3p	hsa-miR-124-3p	MIRT004726	Down	E2F6	Up
hsa-miR-124-3p	hsa-miR-124-3p	MIRT002697	Down	IQGAP1	Up
hsa-miR-124-3p	hsa-miR-124-3p	MIRT005083	Down	NFKBIZ	Up
hsa-miR-124-3p	hsa-miR-124-3p	MIRT002616	Down	RELA	Up
hsa-miR-124-3p	hsa-miR-124-3p	MIRT002653	Down	AHR	Up
hsa-miR-124-3p	hsa-miR-124-3p	MIRT002716	Down	SNAI2	Up
hsa-miR-124-3p	hsa-miR-124-3p	MIRT006451	Down	AR	Up
hsa-miR-124-3p	hsa-miR-124-3p	MIRT006478	Down	ROCK2	Up
hsa-miR-124-3p	hsa-miR-124-3p	MIRT006479	Down	EZH2	Up
hsa-miR-124-3p	hsa-miR-124-3p	MIRT002731	Down	ITGB1	Up
hsa-miR-124-3p	hsa-miR-124-3p	MIRT006541	Down	IL6R	Up
hsa-miR-124-3p	hsa-miR-124-3p	MIRT006562	Down	HMGA1	Up
hsa-miR-124-3p	hsa-miR-124-3p	MIRT006776	Down	ROCK1	Up
hsa-miR-124-3p	hsa-miR-124-3p	MIRT002922	Down	RHOG	Up
hsa-miR-124-3p	hsa-miR-124-3p	MIRT006837	Down	PIK3CA	Up
hsa-miR-124-3p	hsa-miR-124-3p	MIRT007235	Down	FXN	Up
hsa-miR-124-3p	hsa-miR-124-3p	MIRT007282	Down	MECP2	Up
hsa-miR-124-3p	hsa-miR-124-3p	MIRT002625	Down	CDK4	Up
hsa-miR-124-3p	hsa-miR-124-3p	MIRT022271	Down	SPHK1	Up
hsa-miR-124-3p	hsa-miR-124-3p	MIRT022156	Down	RRAS	Up
hsa-miR-124-3p	hsa-miR-124-3p	MIRT052931	Down	STAT3	Up
hsa-miR-124-3p	hsa-miR-124-3p	MIRT053025	Down	RAC1	Up
hsa-miR-124-3p	hsa-miR-124-3p	MIRT053288	Down	JAG1	Up
hsa-miR-124-3p	hsa-miR-124-3p	MIRT002918	Down	NFATC1	Up
hsa-miR-124-3p	hsa-miR-124-3p	MIRT053290	Down	CAMTA1	Up
hsa-miR-124-3p	hsa-miR-124-3p	MIRT002647	Down	PTBP1	Up
hsa-miR-124-3p	hsa-miR-124-3p	MIRT053356	Down	CLOCK	Up
hsa-miR-124-3p	hsa-miR-124-3p	0	Down	ADAM17	Up
hsa-miR-124-3p	hsa-miR-124-3p	MIRT054241	Down	SYCP1	Up
hsa-miR-124-3p	hsa-miR-124-3p	MIRT054395	Down	HNRNPA2B1	Up
hsa-miR-124-3p	hsa-miR-124-3p	MIRT004042	Down	PPP1R13L	Up
hsa-miR-124-3p	hsa-miR-124-3p	MIRT054900	Down	RGS4	Up
hsa-miR-124-3p	hsa-miR-124-3p	MIRT054918	Down	CCND2	Up
hsa-miR-124-3p	hsa-miR-124-3p	MIRT437343	Down	GRIA2	Up
hsa-miR-124-3p	hsa-miR-124-3p	MIRT437344	Down	GRIA3	Up
hsa-miR-124-3p	hsa-miR-124-3p	MIRT022976	Down	CD151	Up
hsa-miR-124-3p	hsa-miR-124-3p	MIRT437439	Down	SOS1	Up
hsa-miR-124-3p	hsa-miR-124-3p	MIRT437901	Down	GRIA1	Up
hsa-miR-124-3p	hsa-miR-124-3p	MIRT002719	Down	CAV1	Up
hsa-miR-124-3p	hsa-miR-124-3p	MIRT002610	Down	MAPK14	Up
hsa-miR-124-3p	hsa-miR-124-3p	MIRT438398	Down	CD274	Up
hsa-miR-124-3p	hsa-miR-124-3p	MIRT438360	Down	HOTAIR	Up
hsa-miR-124-3p	hsa-miR-124-3p	MIRT438215	Down	FLOT1	Up
hsa-miR-124-3p	hsa-miR-124-3p	MIRT022229	Down	KLF6	Up
hsa-miR-124-3p	hsa-miR-124-3p	MIRT438151	Down	XRCC6	Up
hsa-miR-124-3p	hsa-miR-124-3p	MIRT438114	Down	ITGB3	Up
hsa-miR-124-3p	hsa-miR-124-3p	MIRT022167	Down	PRRX1	Up
hsa-miR-124-3p	hsa-miR-124-3p	MIRT023039	Down	CAPNS1	Up
hsa-miR-124-3p	hsa-miR-124-3p	MIRT731694	Down	CBL	Up
hsa-miR-124-3p	hsa-miR-124-3p	MIRT002675	Down	B4GALT1	Up
hsa-miR-124-3p	hsa-miR-124-3p	MIRT023192	Down	EGR1	Up
hsa-miR-124-3p	hsa-miR-124-3p	MIRT731903	Down	NEAT1	Up
hsa-miR-124-3p	hsa-miR-124-3p	MIRT168868	Down	PIM1	Up
hsa-miR-124-3p	hsa-miR-124-3p	MIRT023198	Down	TRIB3	Up
hsa-miR-124-3p	hsa-miR-124-3p	MIRT022768	Down	AKT2	Up
hsa-miR-124-3p	hsa-miR-124-3p	MIRT023023	Down	SGPL1	Up
hsa-miR-124-3p	hsa-miR-124-3p	MIRT023069	Down	SIRT1	Up
hsa-miR-124-3p	hsa-miR-124-3p	MIRT023197	Down	CDH2	Up
hsa-miR-124-3p	hsa-miR-124-3p	MIRT002915	Down	MYO10	Up
hsa-miR-124-3p	hsa-miR-124-3p	MIRT002574	Down	UHRF1	Up
hsa-miR-124-3p	hsa-miR-124-3p	MIRT472902	Down	MTDH	Up
hsa-miR-124-3p	hsa-miR-124-3p	MIRT732467	Down	PARP1	Up
hsa-miR-124-3p	hsa-miR-124-3p	MIRT022725	Down	TFAP4	Up
hsa-miR-124-3p	hsa-miR-124-3p	MIRT733004	Down	NOS3	Up
hsa-miR-124-3p	hsa-miR-124-3p	MIRT733005	Down	APLN	Up
hsa-miR-124-3p	hsa-miR-124-3p	MIRT733006	Down	ETS1	Up
hsa-miR-124-3p	hsa-miR-124-3p	MIRT022846	Down	FSTL1	Up
hsa-miR-124-3p	hsa-miR-124-3p	MIRT022368	Down	TPST2	Up
hsa-miR-124-3p	hsa-miR-124-3p	MIRT022221	Down	GRB2	Up
hsa-miR-124-3p	hsa-miR-124-3p	MIRT022432	Down	AKT3	Up
hsa-miR-124-3p	hsa-miR-124-3p	MIRT733759	Down	SNHG14	Up
hsa-miR-124-3p	hsa-miR-124-3p	MIRT002580	Down	ELF4	Up
hsa-miR-124-3p	hsa-miR-124-3p	MIRT734450	Down	OGFRP1	Up
hsa-miR-124-3p	hsa-miR-124-3p	MIRT734451	Down	SARM1	Up
hsa-miR-124-3p	hsa-miR-124-3p	MIRT734738	Down	PRKAA2	Up
hsa-miR-124-3p	hsa-miR-124-3p	MIRT735213	Down	LINC00240	Up
hsa-miR-124-3p	hsa-miR-124-3p	MIRT022613	Down	RAB32	Up
hsa-miR-124-3p	hsa-miR-124-3p	MIRT022236	Down	RAB27A	Up
hsa-miR-124-3p	hsa-miR-124-3p	MIRT002579	Down	MYH9	Up
hsa-miR-124-3p	hsa-miR-124-3p	MIRT735953	Down	ACTN4	Up
hsa-miR-124-3p	hsa-miR-124-3p	MIRT023142	Down	PLEC	Up
hsa-miR-124-3p	hsa-miR-124-3p	MIRT568589	Down	AGO2	Up
hsa-miR-124-3p	hsa-miR-124-3p	MIRT022578	Down	NRP1	Up
hsa-miR-124-3p	hsa-miR-124-3p	MIRT736954	Down	ABCC4	Up
hsa-miR-124-3p	hsa-miR-124-3p	MIRT023116	Down	RCAN1	Up
hsa-miR-124-3p	hsa-miR-124-3p	MIRT737275	Down	CRKL	Up
hsa-miR-124-3p	hsa-miR-124-3p	MIRT737400	Down	ZEB2	Up
hsa-miR-124-3p	hsa-miR-124-3p	MIRT755586	Down	NACC1	Up
hsa-miR-124-3p	hsa-miR-124-3p	MIRT755647	Down	TNF	Up
hsa-miR-124-3p	hsa-miR-124-3p	MIRT755648	Down	IL1B	Up
hsa-miR-198	hsa-miR-198	MIRT004603	Down	CCNT1	Up
hsa-miR-198	hsa-miR-198	MIRT004911	Down	NTRK3	Up
hsa-miR-198	hsa-miR-198	MIRT006778	Down	MET	Up
hsa-miR-198	hsa-miR-198	MIRT054416	Down	NNAT	Up
hsa-miR-198	hsa-miR-198	MIRT438448	Down	BIRC7	Up
hsa-miR-198	hsa-miR-198	MIRT438048	Down	FGFR1	Up
hsa-miR-198	hsa-miR-198	MIRT054915	Down	FSTL1	Up
hsa-miR-492	hsa-miR-492	MIRT054834	Down	PTEN	Up
hsa-miR-492	hsa-miR-492	MIRT756162	Down	SOCS2	Up
hsa-miR-612	hsa-miR-612	MIRT005476	Down	TP53	Up
hsa-miR-612	hsa-miR-612	MIRT053175	Down	AKT2	Up
hsa-miR-612	hsa-miR-612	MIRT735257	Down	RAP1B	Up
hsa-miR-612	hsa-miR-612	MIRT737233	Down	FOXK1	Up
hsa-miR-6875-5p	hsa-miR-6875-5p	MIRT459650	Down	PCSK9	Up
hsa-miR-654-5p	hsa-miR-654-5p	MIRT734259	Down	MIF	Up
hsa-miR-654-5p	hsa-miR-654-5p	MIRT735035	Down	BMP2	Up
hsa-miR-654-5p	hsa-miR-654-5p	MIRT755736	Down	RNF8	Up
