## Supplemental Table 5 for "Abnormal Vaginal Microbiota Associated with miRNA Targeting the HIV-Host Interactome"

### Sheet: BV vs N overlapping HIV inter
unique to BV_UP	unique to BV_DOWN	unique to HIV_Interactome (no overlap with BV)	shared by BV_U and BV_DOWN	shared by BV_UP and HIV_Interactome	shared by BV_DOWN and HIV_Interactome	shared by BV_Up, BV_DOWN and HIV_Interactome
AKR1C2	AACS	A2M	BMI1	ABCG2	ABCA1	ABCB1
APOC3	AANAT	A4GALT	CCNE2	AHR	ABCC1	AKT1
AR	ABL2	AAK1	CTGF	AKT2	ACAT1	APAF1
BIRC7	ACVR1B	AARSD1	E2F3	B4GALT1	ACHE	BCL2
CAMTA1	ACVR2A	AASS	ERBB2	BMPR1A	ACVR1	CAV1
CAPNS1	ACVR2B	AATK	FOXA2	BSG	ADAM10	CCL2
CPEB4	ADAM19	ABCA5	FXN	CASC3	ADAM17	CCND1
DLX5	ADAM9	ABCB4	HOTAIR	CBL	ADAR	CCND2
E2F6	ADGRA2	ABCB5	IRS1	CCNT1	ADCY6	CD151
ELK3	ADM	ABCD3	MET	CDK2	ADCY9	CD274
EMP3	AKAP12	ABCE1	MYB	CEBPA	ADGRE5	CDH2
FGF5	AMFR	ABCF1	NANOG	CX3CR1	ADORA2A	CDK4
FRS2	ANK2	ABHD16A	NF1	EFNB1	AGO1	CDK6
FSTL1	ANKH	ABHD16B	NR3C2	EPSTI1	AGO2	CLOCK
GALNT7	ANXA11	ABL1	PIK3R3	FLOT1	AKT3	CYP1B1
GREM1	APC	ABO	REST	GPC1	ALCAM	E2F1
HIF3A	API5	ABR	RGS5	GRIA1	ALDOA	EGFR
HNF4A	ARHGAP12	ABTB1	SOX2	GRIA2	ALK	EGR1
IGBP1	ARHGAP5	ABTB2	SYCP1	GRIA3	ANG	ESR1
ING4	ARID3A	ACAA2	TRIB3	HNRNPA2B1	ANLN	ETS1
ING5	ARID4B	ACACA	UHRF1	ICAM1	ANXA1	EZH2
INPP4B	ARL2	ACACB	WNT3A	IFIT2	AP2M1	FGFR1
KCNH1	ATAT1	ACADSB		IQGAP1	AP3B1	GJA1
KLF6	ATG5	ACAN		MAPK14	AP3M2	GNAI1
MXI1	ATP1A2	ACAP1		MAX	APLN	HES1
MYCN	ATP1B1	ACBD3		MCM3	APOE	HMGA1
MYO10	ATP5S	ACBD5		NFATC1	APP	IGF2BP1
MZF1	AXIN2	ACE		NFKBIZ	ARFGEF1	IL6R
NDRG2	AZIN1	ACIN1		NLN	ARHGAP32	ITGB1
NDUFA4	BACH1	ACKR2		NNAT	ARHGDIA	ITGB3
NEAT1	BAG5	ACLY		PPM1K	ARHGEF19	JAG1
NR0B1	BAMBI	ACOT8		PSMA3	ATF6	KIT
PADI2	BCL10	ACP2		PTBP1	ATG12	KRAS
PPP1R13L	BCL2L10	ACP5		RELA	ATG14	LAMP1
PRAP1	BCL2L2	ACSL3		RGS4	ATG16L1	MCL1
RBFOX2	BLCAP	ACSL4		RHOG	ATG4C	MECP2
RDH10	BRCA2	ACSL5		SART3	ATG7	MTDH
RRAS	BRMS1	ACSL6		SGPL1	ATM	MTOR
SHMT2	CAB39	ACTA1		SMARCC1	AXL	MYC
SLC16A1	CADM1	ACTA2		SMOX	BACE1	NOD2
SLC22A3	CARD10	ACTB		SNAP25	BAG1	NOTCH1
SLC34A2	CARD11	ACTBL2		SPHK1	BAX	NR3C1
SMYD3	CBX4	ACTC1		STAT5A	BBC3	NTRK3
SNCA	CBX7	ACTG1		TFAP2A	BCL11A	PAK1
SOS1	CCBE1	ACTG2		TP73	BCL2L11	PEBP1
SRR	CCDC6	ACTL6A		WT1	BCL6	PIK3CA
TBXAS1	CCKBR	ACTL6B		XRCC6	BCL9	PIM1
TXN2	CCNF	ACTN1		YWHAZ	BCLAF1	PLAU
USP22	CCNG1	ACTN4		YY1	BDNF	PPARA
	CDC14A	ACTR3		ZAP70	BECN1	PRRX1
	CDC27	ADA			BIRC5	PTEN
	CDC7	ADAM15			BMP1	RAD51
	CDK3	ADAM23			BMP2	RAP2A
	CDKN1C	ADAMTS12			BMPR2	ROCK1
	CDKN2D	ADAMTS19			BRCA1	ROCK2
	CDR1	ADAMTS2			BTG2	SFRP1
	CDS2	ADAMTS3			BTK	SIRT1
	CDX1	ADAMTS5			BTRC	SMAD3
	CFTR	ADARB1			BUB1	SNAI1
	CHD1	ADARB2			CA2	SNAI2
	CHL1	ADCY1			CAPRIN1	SP1
	CLIC4	ADCY2			CASP3	SSSCA1
	COMMD1	ADCY3			CASP7	STAT3
	COX2	ADCY4			CASP8	STMN1
	CPEB2	ADCY5			CAV2	TGFB2
	CREB5	ADCY7			CCL1	TLR2
	CRK	ADCY8			CCL8	VEGFA
	CRKL	ADCYAP1			CCNA2	VIM
	CTDNEP1	ADD2			CCNB1	WNT1
	CTNND1	ADD3			CCND3
	CYP19A1	ADGRA3			CCNE1
	CYP2C9	ADGRB1			CCNG2
	CYP4Z1	ADGRD1			CCR7
	CYP7A1	ADGRE3			CD226
	CYTOR	ADH1B			CD40
	DAB2IP	ADIPOQ			CD44
	DCBLD2	ADORA3			CD47
	DDR1	ADPRM			CD69
	DHFR	AEBP2			CDC25A
	DIO1	AES			CDC42
	DKK2	AFDN			CDH1
	DKK3	AFF1			CDK7
	DLG5	AFF2			CDK8
	DLL1	AFF4			CDKN1A
	DMD	AFG3L2			CDKN1B
	DNAJA4	AFM			CDX2
	DNAJC27	AFP			CFB
	DOCK3	AGAP1			CHEK1
	DRAM1	AGAP2			CHUK
	DRD2	AGBL5			CISH
	DSTYK	AGER			CIT
	DTL	AGFG1			CLDN10
	DUSP10	AGFG2			CLTC
	DUSP2	AGMAT			CPNE3
	DYRK1B	AGO3			CREB1
	E2F2	AGPS			CRIM1
	E2F5	AGT			CSF1
	EFNB2	AHCTF1			CSNK2A1
	EGLN3	AHCY			CSNK2A2
	EI24	AHCYL1			CTNNB1
	EID1	AHNAK			CTSC
	ELF2	AHSP			CUL2
	ELN	AICDA			CUL4A
	ENTPD4	AIF1			CUL5
	EPHB4	AIFM1			CXCL12
	ERBB3	AIMP1			CXCL8
	ERBB4	AIMP2			CXCR4
	ETV1	AK2			CXCR6
	EYA4	AK5			CYBB
	FAM117B	AKAP1			CYC1
	FAM129A	AKAP13			CYLD
	FANCG	AKAP8			DAB2
	FBN1	AKAP8L			DICER1
	FBXO31	AKAP9			DKK1
	FBXW7	AKIP1			DLG1
	FERMT2	ALAS1			DNMT1
	FGB	ALB			DNMT3A
	FGF20	ALDH18A1			DNMT3B
	FGF8	ALDH1A1			DRD1
	FGFR3	ALDH1L2			EDN1
	FOSL1	ALDH8A1			EDNRA
	FOXA1	ALDOC			EEF1A2
	FOXJ3	ALG13			EGFL7
	FOXN1	ALG14			EGR2
	FOXO1	ALKBH3			EIF4A1
	FOXO4	ALKBH8			EIF4E
	FOXP1	ALMS1			EIF4EBP1
	FOXQ1	ALOX5			ELAVL1
	FRAT1	ALPI			EOMES
	FUNDC2	ALPL			EPAS1
	FUT2	ALPP			ERCC3
	FUT4	ALX1			ERCC4
	FZD5	ALX3			ERN1
	G6PC	ALYREF			ERRFI1
	G6PC3	AMBRA1			EZR
	GAB1	AMD1			FABP4
	GALNT10	AMDHD2			FAS
	GALNT4	AMMECR1			FASN
	GATA6	AMOT			FBXO11
	GCM1	AMOTL1			FGF2
	GDF5	AMOTL2			FLT1
	GDNF	AMPD2			FMR1
	GLS	AMT			FOS
	GLS2	ANAPC1			FOXC1
	GPR137B	ANAPC2			FOXM1
	GPR78	ANGPT1			FOXO3
	HBEGF	ANGPTL1			FUT8
	HECW2	ANGPTL2			FYN
	HIPK1	ANK1			FZD4
	HIPK3	ANK3			FZD6
	HMGB2	ANKFY1			G3BP2
	HNF1A	ANKHD1			GBP2
	HNF4G	ANKRD1			GLI2
	HOXA10	ANKRD13A			GRB2
	HOXA5	ANKRD13C			GRM3
	HOXA7	ANKRD17			GSK3B
	HOXA9	ANKRD30A			GSTP1
	HOXB4	ANKRD35			H2AFX
	HOXB7	ANKRD6			H3F3A
	HOXB8	ANKRD9			HDAC2
	HOXC8	ANP32A			HDAC4
	HOXD10	ANP32B			HDAC8
	HOXD8	ANP32E			HDGF
	HRH1	ANXA2			HGF
	HSF2	ANXA3			HGS
	ID2	ANXA4			HIF1A
	IGF2	ANXA5			HK2
	IGFBP3	AP1B1			HLA-G
	INO80	AP1G1			HMGA2
	INSR	AP1G2			HMGB1
	IRAK4	AP1M1			HMGN2
	ITGA9	AP1M2			HMOX1
	ITGB8	AP1S1			HNRNPD
	JPT1	AP1S2			HOXB3
	KCNJ2	AP1S3			HRAS
	KDM5C	AP2A1			HSP90AA1
	KIAA0100	AP2A2			HSPA5
	KIF20B	AP2B1			HUWE1
	KIF23	AP2S1			IARS
	KL	AP3B2			IDH2
	KLF17	AP3D1			IFNG
	KLF3	AP3M1			IGF1
	KLF4	AP3S1			IGF1R
	KLHL11	AP3S2			IGF2BP3
	KLK10	APEX1			IGFBP2
	KMT5A	APLNR			IKBKB
	KRT5	APMAP			IKBKE
	L1CAM	APOA1			IKZF1
	LASP1	APOB			IL10
	LATS2	APOBEC1			IL12B
	LCN2	APOBEC3A			IL1A
	LGR4	APOBEC3B			IL1B
	LHCGR	APOBEC3C			IL6
	LIN7A	APOBEC3D			ILF3
	LPAR1	APOBEC3F			IRAK1
	LPIN1	APOBEC3G			IRF1
	LRP5	APOBEC3H			IRF2
	LRP6	APOC1			ITCH
	MAFB	APOH			ITGA3
	MAGI2	APOL1			ITGA5
	MALAT1	APOL6			ITGA6
	MALT1	APOPT1			ITGAV
	MAMDC2	AQP9			ITSN1
	MAP2K4	AQR			JAK1
	MAP3K1	ARAF			JUN
	MAP3K12	ARC			JUNB
	MAP3K4	AREG			KAT2B
	MAP3K8	ARF1			KDM5B
	MAP4K3	ARF4			KDM6B
	MAP7	ARF5			KDR
	MARCKS	ARF6			KIF26B
	MAT1A	ARFGAP2			KIF2A
	MBD1	ARFGEF2			KLF2
	MDM4	ARG2			KPNA4
	MEF2C	ARGLU1			KPNB1
	MEF2D	ARHGAP35			LAMB3
	MEG3	ARHGDIB			LAMC2
	MEIS1	ARHGEF1			LDHA
	MEOX2	ARHGEF12			LDHB
	MERTK	ARHGEF2			LDLR
	METTL13	ARHGEF28			LEF1
	METTL3	ARHGEF6			LIF
	MGMT	ARHGEF7			LIMK1
	MIRLET7D	ARID1A			LMNB2
	MITF	ARID2			LSP1
	MLH1	ARID5A			MAD2L1
	MMP16	ARL1			MAP2K1
	MMP8	ARL5A			MAP2K3
	MSI1	ARL5B			MAP3K11
	MST1	ARL8B			MAP3K5
	MTA3	ARL9			MAP3K9
	MTHFD1	ARNT			MAPK1
	MTSS1	ARNT2			MAPK11
	MUC13	ARNTL			MAPK4
	MXD1	ARPC1A			MAPK8
	MYCBP2	ARPC2			MAPK9
	MYH1	ARPC4			MAPRE1
	MYH2	ARRB1			MBD2
	MYH4	ARRB2			MCM10
	MYLIP	ARRDC4			MDM2
	NABP1	ASAH1			MFN2
	NCAM1	ASB12			MIF
	NCSTN	ASGR1			MIS12
	NEK6	ASH1L			MMP13
	NES	ASNA1			MMP2
	NEUROG1	ASPH			MMP3
	NFATC2IP	ASRGL1			MMP7
	NFIA	ASXL2			MMP9
	NFIL3	ASXL3			MT2A
	NFYB	ATAD3A			MTA1
	NID1	ATAD3B			MUC1
	NKD1	ATF1			MYOCD
	NKD2	ATF2			NCOA3
	NOB1	ATF3			NCOR1
	NOTCH3	ATF4			NCOR2
	NPAS3	ATG16L2			NECTIN1
	NPAT	ATG4A			NEDD4L
	NR1I2	ATG4B			NFKB1
	NR2E1	ATG4D			NFKBIA
	NT5C3A	ATG9B			NFKBIB
	OIP5	ATL3			NGFR
	OLFM4	ATMIN			NKRF
	OLR1	ATOX1			NLK
	ONECUT2	ATP13A3			NOS3
	OSBPL2	ATP1A1			NOTCH2
	OSCP1	ATP1B3			NOX4
	OTUD7B	ATP1B4			NR1H4
	OXTR	ATP2A2			NR4A1
	PAX8	ATP2A3			NRAS
	PBK	ATP2B1			NRP1
	PBX3	ATP5A1			NRP2
	PCGF5	ATP5B			NUMBL
	PCLAF	ATP5C1			OPRM1
	PDCD4	ATP5D			OSBPL8
	PDGFRA	ATP5F1			P4HA1
	PDLIM7	ATP5H			PAK4
	PEBP4	ATP5I			PARP1
	PEG10	ATP5J			PBRM1
	PHF10	ATP5O			PBXIP1
	PHLPP1	ATP6AP1			PCK1
	PHLPP2	ATP6AP2			PDE4B
	PITPNC1	ATP6V0A1			PDE4D
	PKD2	ATP6V0B			PDGFRB
	PKNOX1	ATP6V0C			PDHA1
	PLAG1	ATP6V0D1			PDIA3
	PLK2	ATP6V1B1			PDK1
	PODXL	ATP6V1B2			PDK4
	POU4F2	ATP6V1G3			PIAS3
	PPM1D	ATP6V1H			PIK3CD
	PRDM4	ATP9B			PIK3CG
	PRTG	ATR			PIK3R1
	PTCH1	ATRAID			PIK3R2
	PTENP1	ATXN1			PIN1
	PTP4A1	ATXN10			PKD1
	PTPN1	ATXN2			PKM
	PTPN12	ATXN2L			PLCE1
	PTPN13	AURKA			PLD2
	PTPN7	AURKB			PLK1
	PTX3	AXIN1			POU2F2
	RAB18	B2M			PPARG
	RAB21	B3GALNT1			PPARGC1A
	RAB23	B3GALT1			PPP2CB
	RAB34	B3GALT2			PPP2R2A
	RAB6B	B3GALT4			PRDM1
	RASAL2	B3GALT5			PRDX3
	RASSF1	B3GAT1			PRKAB1
	RASSF5	B4GALNT4			PRKACB
	RASSF8	B4GALT2			PRKG1
	RAVER2	B4GALT3			PRKRA
	RBL1	B4GALT4			PRPF38A
	RECK	B4GALT6			PSMD10
	RELN	B4GAT1			PSMD9
	RET	BACE2			PTGS2
	REV1	BACH2			PTK2
	RFFL	BAD			PTK2B
	RGMA	BAG3			PTPA
	RGS3	BAG6			PTPN11
	RICTOR	BAHD1			PTPN9
	RMND5A	BAIAP2			PTPRO
	RORA	BAK1			PURA
	RSU1	BANF1			PXN
	S100PBP	BANP			QKI
	SALL4	BARD1			RAB11FIP1
	SAV1	BASP1			RAB14
	SCN5A	BAZ1A			RAB1A
	SCRIB	BAZ1B			RAB5A
	SENP1	BAZ2A			RAC1
	SEPTIN10	BAZ2B			RACGAP1
	SEPTIN7	BCAP31			RAD21
	SERPINB9	BCAR1			RAF1
	SETD2	BCAS1			RAP1B
	SETD8P1	BCL11B			RARA
	SFRP2	BCL2A1			RARB
	SH3GL1	BCL2L1			RB1
	SH3GL2	BCL2L12			RB1CC1
	SIAH1	BCL3			RBL2
	SIRPA	BCL7B			RBX1
	SIRT3	BCR			RCOR1
	SIX2	BDKRB2			RDX
	SKI	BGLAP			RHOA
	SLC15A1	BICD2			RHOC
	SLC1A1	BID			RHOU
	SLC45A3	BIRC2			RND1
	SLC5A5	BIRC3			RND3
	SLIT3	BLK			RNF2
	SMO	BLM			ROBO1
	SNAI3	BMP2K			RPS6KA3
	SNCG	BMP6			RPS6KA5
	SNIP1	BMP7			RPS6KB1
	SOCS5	BMPR1B			RRAS2
	SOCS6	BMX			RUNX1
	SOST	BNIP3			RUNX2
	SOX4	BOP1			RUNX3
	SOX5	BRD1			S100A1
	SOX6	BRD4			S100A9
	SOX7	BRD8			S100B
	SOX9	BRDT			S1PR1
	SPP1	BRINP2			SCARB1
	SPRED1	BRPF1			SDC4
	SPRR2C	BST2			SDCBP
	SRCIN1	BTAF1			SERPINE1
	ST7L	BTBD1			SET
	STAG2	BTF3			SLC27A1
	STARD13	BTLA			SLC2A1
	STK11	BUB1B			SLC2A3
	STK4	BUD31			SLC40A1
	SULT1E1	C10orf82			SLC6A6
	TACC3	C12orf50			SLC7A1
	TAZ	C16orf54			SLC7A11
	TBC1D2	C16orf58			SLC7A5
	TBC1D9	C18orf21			SMAD2
	TBCCD1	C1D			SMAD4
	TBPL1	C1QA			SMAD5
	TBX19	C1QB			SMAD7
	TCEAL1	C1QBP			SMARCA2
	TCF4	C1QC			SMARCB1
	TCL1A	C1QTNF1			SMURF1
	TEAD4	C1QTNF5			SND1
	TEK	C1RL			SOCS2
	TFAM	C20orf24			SOD1
	TFF1	C2CD3			SOD2
	TGFBI	C2orf49			SPAG5
	TGIF1	C3			SPI1
	TGIF2	C3AR1			SPRY1
	THRB	C4B			SPRY2
	TIMP3	C4orf33			SRC
	TJAP1	C5			SRF
	TMED7	C5AR1			ST3GAL1
	TMEM54	C6orf10			STAT6
	TMEM64	C7			SUZ12
	TNFRSF11A	C9			TAB2
	TNFSF12	C9orf131			TAB3
	TOB1	C9orf66			TCF3
	TP53COR1	CA12			TERF2
	TP53INP1	CA5A			TERT
	TP63	CA9			TGFA
	TPD52	CABLES1			TGFBR1
	TPD52L2	CACNG1			TGFBR2
	TPPP3	CACYBP			TGFBR3
	TRAPPC2B	CAD			THBS1
	TRIB1	CALCOCO1			TIMP1
	TSC1	CALCR			TIMP2
	TUG1	CALHM6			TLE1
	TUSC7	CALM1			TLN2
	TWIST1	CALM2			TLR3
	TWIST2	CALM3			TLR4
	TYMS	CALML5			TLR7
	UBA7	CALR			TM4SF1
	UCA1	CALU			TNF
	UGT2B17	CAMK1			TNFAIP3
	UGT2B7	CAMK1D			TNFAIP8
	USP4	CAMK2A			TNFRSF10A
	VHL	CAMK2B			TNFSF11
	VOPP1	CAMK2G			TNIP1
	VSIR	CAMK4			TOM1
	WNK4	CAMKK2			TOP1
	WNT10B	CAMP			TP53
	WNT7A	CAMSAP3			TRAF6
	WWP1	CAND2			TRIM29
	XIST	CANT1			TRIM8
	XPO6	CANX			UBAP2
	XRCC3	CAPG			UBE2C
	YAP1	CAPN1			ULK1
	YY1AP1	CAPN12			UNG
	ZBTB4	CAPN14			UVRAG
	ZC3H12A	CAPN2			VAV2
	ZEB2	CAPN3			VCAM1
	ZFPM1	CAPN6			VCAN
	ZHX1	CAPN9			VEGFC
	ZNFX1	CAPS2			VLDLR
	ZNRF3	CAPZA1			WASF3
	ZWINT	CAPZB			WEE1
		CARD16			WNK1
		CARM1			WNT2
		CARMIL1			WNT5A
		CARMIL2			XBP1
		CASP1			XIAP
		CASP12			YBX1
		CASP6			YES1
		CASP8AP2			ZEB1
		CASP9			ZFYVE9
		CAT			ZYX
		CATSPER3
		CBFB
		CBLB
		CBX2
		CBX3
		CBX5
		CC2D1A
		CCAR1
		CCAR2
		CCDC134
		CCDC32
		CCDC43
		CCDC47
		CCDC51
		CCDC8
		CCL11
		CCL14
		CCL15
		CCL19
		CCL20
		CCL21
		CCL22
		CCL23
		CCL24
		CCL26
		CCL27
		CCL3
		CCL3L1
		CCL3L3
		CCL4
		CCL4L1
		CCL5
		CCL7
		CCNA1
		CCNB2
		CCNB3
		CCNC
		CCNH
		CCNK
		CCNT2
		CCR1
		CCR10
		CCR2
		CCR3
		CCR4
		CCR5
		CCR6
		CCR8
		CCR9
		CCRL2
		CCT2
		CCT3
		CCT4
		CCT5
		CCT6A
		CCT7
		CCT8
		CCZ1B
		CD101
		CD109
		CD14
		CD163
		CD163L1
		CD164
		CD180
		CD19
		CD1A
		CD1C
		CD1D
		CD2
		CD207
		CD209
		CD22
		CD244
		CD247
		CD248
		CD27
		CD28
		CD2AP
		CD300A
		CD302
		CD320
		CD33
		CD34
		CD36
		CD37
		CD38
		CD3D
		CD3E
		CD3G
		CD4
		CD40LG
		CD46
		CD48
		CD5
		CD53
		CD55
		CD58
		CD59
		CD5L
		CD63
		CD7
		CD74
		CD79A
		CD79B
		CD80
		CD81
		CD82
		CD83
		CD86
		CD8A
		CD8B
		CD9
		CD99
		CD99L2
		CDC16
		CDC20
		CDC25B
		CDC25C
		CDC34
		CDC37
		CDC40
		CDC42EP3
		CDC5L
		CDC6
		CDCA7L
		CDH22
		CDH23
		CDH5
		CDIPT
		CDK1
		CDK10
		CDK11B
		CDK13
		CDK14
		CDK16
		CDK18
		CDK5
		CDK5R1
		CDK5R2
		CDK9
		CDKAL1
		CDKN2A
		CDO1
		CDT1
		CDV3
		CEACAM1
		CEACAM4
		CEBPB
		CEBPD
		CEBPE
		CEBPG
		CEL
		CELA1
		CENPA
		CENPF
		CENPH
		CENPK
		CEP170
		CEP57
		CEP68
		CEP85
		CEPT1
		CERS2
		CERS3
		CETN1
		CETN2
		CETN3
		CFD
		CFH
		CFHR5
		CFL1
		CFL2
		CFLAR
		CFP
		CGAS
		CGREF1
		CH25H
		CHADL
		CHAF1A
		CHCHD1
		CHD3
		CHEK2
		CHI3L1
		CHI3L2
		CHID1
		CHMP1B
		CHMP2A
		CHMP2B
		CHMP3
		CHMP4A
		CHMP4B
		CHMP4C
		CHMP5
		CHMP6
		CHMP7
		CHN1
		CHORDC1
		CHPF2
		CHRFAM7A
		CHRM3
		CHRNA1
		CHRNA7
		CHRNB1
		CHRNB2
		CHST1
		CHST10
		CHST13
		CHST14
		CHST2
		CHST3
		CHST4
		CHST5
		CHST6
		CHST7
		CHST8
		CHST9
		CIAO1
		CIB1
		CIB2
		CIITA
		CIRBP
		CISD1
		CKAP4
		CKAP5
		CKLF
		CKMT1A
		CKMT1B
		CLCA1
		CLCA2
		CLCA4
		CLDN1
		CLDN12
		CLDN2
		CLDN3
		CLDN4
		CLDN5
		CLDN6
		CLDN7
		CLDND1
		CLEC10A
		CLEC2A
		CLEC2D
		CLEC4A
		CLEC4C
		CLEC4G
		CLEC4M
		CLGN
		CLIC1
		CLINT1
		CLIP3
		CLMN
		CLN3
		CLN6
		CLNS1A
		CLPS
		CLPTM1
		CLPTM1L
		CLSTN3
		CLTA
		CLTB
		CLTCL1
		CMKLR1
		CMTM2
		CNNM3
		CNP
		CNR1
		CNR2
		CNRIP1
		CNST
		CNTNAP1
		COA7
		COASY
		COG2
		COG3
		COG4
		COL1A1
		COL1A2
		COL3A1
		COL4A1
		COL4A2
		COL4A3
		COL4A4
		COL4A5
		COL4A6
		COL5A1
		COLEC12
		COLGALT1
		COLGALT2
		COMT
		COPA
		COPB1
		COPB2
		COPS2
		COPS3
		COPS4
		COPS5
		COPS6
		COPS8
		COPZ1
		CORIN
		COX16
		COX18
		COX4I1
		COX5A
		COX5B
		COX6A1
		COX6A2
		COX6B1
		COX6B2
		COX6C
		COX7A1
		COX7A2
		COX7B
		COX7B2
		COX7C
		COX8A
		COX8C
		CP
		CPD
		CPM
		CPN2
		CPSF1
		CPSF2
		CPSF3
		CPSF6
		CPSF7
		CPT1A
		CPT1B
		CPT1C
		CPT2
		CPVL
		CR1
		CR2
		CREB3
		CREBBP
		CREM
		CRIPAK
		CRLF1
		CRLF2
		CRP
		CRTAP
		CRTC2
		CRTC3
		CRYAB
		CRYGS
		CRYZ
		CSDE1
		CSE1L
		CSF1R
		CSF2
		CSF2RA
		CSF3
		CSK
		CSN2
		CSNK1G1
		CSNK1G3
		CSNK2B
		CSPP1
		CST3
		CST9L
		CSTB
		CSTF2
		CSTF3
		CT47A11
		CTBP1
		CTCF
		CTDP1
		CTHRC1
		CTLA4
		CTNNA1
		CTNNA2
		CTNNA3
		CTPS1
		CTR9
		CTSA
		CTSB
		CTSD
		CTSE
		CTSH
		CTSK
		CTSL
		CTSS
		CTSV
		CTSW
		CTSZ
		CTTN
		CUL1
		CUL4B
		CX3CL1
		CXCL1
		CXCL10
		CXCL11
		CXCL13
		CXCL14
		CXCL16
		CXCL2
		CXCL3
		CXCL5
		CXCL6
		CXCL9
		CXCR1
		CXCR2
		CXCR3
		CXCR5
		CXXC1
		CXXC4
		CYB5B
		CYB5R3
		CYBA
		CYCS
		CYFIP2
		CYGB
		CYP27B1
		CYP2B6
		CYP2C8
		CYP2D6
		CYP2E1
		CYP3A4
		CYP3A7
		CYP46A1
		CYP4F11
		CYP51A1
		CYSLTR1
		CYSRT1
		DAD1
		DAG1
		DAGLB
		DAP3
		DAPK2
		DARS
		DAXX
		DAZAP1
		DAZAP2
		DBN1
		DCAF1
		DCAF11
		DCAF16
		DCAF8
		DCBLD1
		DCP1A
		DCP1B
		DCP2
		DCTN1
		DCTN2
		DCX
		DDA1
		DDB1
		DDB2
		DDIT3
		DDO
		DDOST
		DDX1
		DDX10
		DDX11
		DDX17
		DDX18
		DDX20
		DDX21
		DDX23
		DDX24
		DDX27
		DDX28
		DDX39B
		DDX3X
		DDX46
		DDX47
		DDX49
		DDX5
		DDX50
		DDX52
		DDX53
		DDX55
		DDX56
		DDX58
		DDX6
		DDX60
		DDX60L
		DEFA1
		DEFA3
		DEFA4
		DEFA5
		DEFA6
		DEFB103B
		DEFB131A
		DEFB4A
		DEPDC5
		DES
		DFFA
		DFFB
		DGKD
		DGKK
		DHCR24
		DHCR7
		DHRS9
		DHX15
		DHX16
		DHX30
		DHX33
		DHX36
		DHX58
		DHX8
		DHX9
		DIABLO
		DIAPH1
		DIMT1
		DKC1
		DLD
		DLG4
		DLGAP1
		DLGAP4
		DLST
		DMBT1
		DMC1
		DMXL1
		DNAH8
		DNAJA1
		DNAJA2
		DNAJB1
		DNAJB11
		DNAJB2
		DNAJB4
		DNAJB6
		DNAJC10
		DNAJC22
		DNAJC3
		DNAJC5
		DNAJC7
		DNAJC8
		DNAL1
		DNASE2
		DNER
		DNM1
		DNM1L
		DNM2
		DNM3
		DOCK10
		DOCK2
		DOHH
		DOK1
		DOK6
		DOT1L
		DPEP3
		DPM1
		DPP4
		DPT
		DPY19L1
		DPY19L3
		DPYSL2
		DPYSL5
		DR1
		DRG1
		DROSHA
		DSC1
		DSC3
		DSG2
		DSP
		DSTN
		DTNA
		DTX4
		DUOX2
		DUSP1
		DUSP11
		DUSP12
		DUSP16
		DUSP4
		DUT
		DVL1
		DYNC1H1
		DYNC1I1
		DYNC1I2
		DYNC1LI1
		DYNC1LI2
		DYNC2H1
		DYNC2LI1
		DYNLL1
		DYNLT1
		DYRK2
		DYSF
		E2F4
		EBAG9
		EBI3
		EBNA1BP2
		ECH1
		ECI1
		ECM1
		EDC4
		EDEM3
		EDF1
		EDNRB
		EEA1
		EED
		EEF1A1
		EEF1D
		EEF1E1
		EEF1G
		EEF2
		EFCAB12
		EFCC1
		EFEMP1
		EFHC2
		EFL1
		EFR3A
		EGF
		EGLN1
		EGR3
		EGR4
		EHD4
		EHMT2
		EIF2A
		EIF2AK2
		EIF2AK3
		EIF2AK4
		EIF2B4
		EIF2B5
		EIF2S1
		EIF2S2
		EIF2S3
		EIF3A
		EIF3B
		EIF3C
		EIF3D
		EIF3E
		EIF3F
		EIF3G
		EIF3H
		EIF3I
		EIF3K
		EIF3L
		EIF3M
		EIF4A2
		EIF4A3
		EIF4B
		EIF4E3
		EIF4G1
		EIF5
		EIF5A
		EIF5B
		ELANE
		ELF3
		ELF4
		ELFN2
		ELK1
		ELL
		ELL2
		ELMO1
		ELOA
		ELOB
		ELOC
		ELOVL2
		EMC1
		EMD
		EME1
		EMG1
		EML2
		EML3
		ENC1
		ENDOD1
		ENDOG
		ENG
		ENO1
		ENPP2
		EP300
		EP400
		EPB41
		EPB41L2
		EPB41L3
		EPB42
		EPHB2
		EPHB6
		EPN1
		EPN2
		EPO
		EPPK1
		EPRS
		EPS15
		EPS8
		ERAL1
		ERAP1
		ERAP2
		ERAS
		ERCC1
		ERCC2
		ERCC5
		EREG
		ERGIC1
		ERGIC2
		ERGIC3
		ERH
		ERI2
		ERI3
		ERICH6B
		ERLEC1
		ERN2
		ERO1A
		ERP27
		ERP29
		ERP44
		ERVW-1
		ESD
		ESM1
		ESR2
		ESRRA
		ESYT1
		ETF1
		ETFA
		ETFB
		ETHE1
		ETS2
		ETV3
		ETV5
		EVI2A
		EVI2B
		EVL
		EWSR1
		EXOC1
		EXOC2
		EXOC3
		EXOC4
		EXOC6
		EXOSC1
		EXOSC10
		EXOSC2
		EXOSC3
		EXOSC5
		EXOSC7
		EXPH5
		EXT2
		EXTL3
		F11R
		F13A1
		F2
		F2R
		F2RL2
		F3
		F8
		FAAH2
		FABP1
		FABP3
		FADD
		FADS3
		FAM118A
		FAM149A
		FAM172A
		FAM178B
		FAM183A
		FAM200B
		FAM208A
		FAM228B
		FAM49A
		FAM76B
		FAM83B
		FAM96B
		FAM98A
		FAM98B
		FANCD2
		FANCM
		FASLG
		FATE1
		FAU
		FBLIM1
		FBN2
		FBP1
		FBP2
		FBXO18
		FBXO21
		FBXO3
		FBXO48
		FBXO6
		FBXW11
		FCAMR
		FCAR
		FCER1G
		FCER2
		FCGR1A
		FCGR1B
		FCGR2A
		FCGR2B
		FCGR2C
		FCGR3A
		FCGR3B
		FCGRT
		FCN1
		FCN2
		FCRL4
		FCRL6
		FDFT1
		FECH
		FEN1
		FETUB
		FEZ1
		FEZF2
		FGD6
		FGF1
		FGF10
		FGF7
		FGF9
		FGFBP1
		FGFBP2
		FGL2
		FGR
		FH
		FHIT
		FHL3
		FHL5
		FILIP1
		FIP1L1
		FIS1
		FKBP1A
		FKBP4
		FKBP6
		FLAD1
		FLCN
		FLII
		FLNA
		FLNB
		FLNC
		FMO3
		FN1
		FNIP1
		FNTA
		FOLR2
		FOSB
		FOXH1
		FOXJ2
		FOXL2
		FOXP2
		FOXP3
		FOXP4
		FPGS
		FPR1
		FPR2
		FRG1
		FSCN1
		FSIP1
		FST
		FTH1
		FTL
		FUBP1
		FUCA1
		FUCA2
		FURIN
		FUS
		FUT1
		FXR1
		FXR2
		FZD1
		G0S2
		G3BP1
		G6PD
		GAA
		GABARAP
		GABARAPL2
		GABPA
		GABPB1
		GABPB2
		GABRA2
		GABRA5
		GABRG2
		GABRP
		GAD1
		GADD45A
		GAK
		GALC
		GALNT18
		GANAB
		GANC
		GAP43
		GAPDH
		GAPVD1
		GAREM1
		GARNL3
		GART
		GAS1
		GAS2L1
		GATA1
		GATA2
		GATA3
		GATAD2A
		GBA
		GBA2
		GBA3
		GBP1
		GBP4
		GBP5
		GCC2
		GCH1
		GCK
		GCLM
		GCNT3
		GEM
		GEMIN2
		GEMIN4
		GEMIN5
		GEMIN6
		GEMIN7
		GFAP
		GFRA1
		GGA1
		GGA2
		GGA3
		GGT5
		GH1
		GH2
		GIGYF2
		GIMAP6
		GINS4
		GLCE
		GLG1
		GLIPR1L1
		GLO1
		GLRB
		GLRX
		GLRX2
		GLRX5
		GLT1D1
		GLT6D1
		GLT8D1
		GLT8D2
		GLUD2
		GLUL
		GM2A
		GMDS
		GML
		GNA11
		GNAI2
		GNAI3
		GNAO1
		GNB1
		GNG3
		GNL3
		GNS
		GOLGA1
		GOLGA2
		GOLGA4
		GOLGB1
		GOLM1
		GOLPH3
		GORASP1
		GORASP2
		GOSR2
		GPA33
		GPAA1
		GPAT2
		GPATCH4
		GPC4
		GPD2
		GPI
		GPLD1
		GPM6A
		GPM6B
		GPN1
		GPNMB
		GPR1
		GPR135
		GPR15
		GPR182
		GPR183
		GPR25
		GPR34
		GPR52
		GPR55
		GPR85
		GPS1
		GPS2
		GPT2
		GPX1
		GPX2
		GPX3
		GPX4
		GPX5
		GPX6
		GPX7
		GRAP
		GRIN1
		GRIN2A
		GRIN2B
		GRIN2C
		GRIN2D
		GRIN3A
		GRIN3B
		GRINA
		GRK2
		GRM1
		GRM4
		GRM5
		GRM7
		GRN
		GRTP1
		GSK3A
		GSN
		GSR
		GSS
		GSTA4
		GSTK1
		GSTZ1
		GTF2A1
		GTF2A2
		GTF2B
		GTF2E1
		GTF2E2
		GTF2F1
		GTF2F2
		GTF2H1
		GTF2H2
		GTF2H3
		GTF2H4
		GTF2I
		GTF3C1
		GTF3C2
		GTF3C3
		GTF3C4
		GTF3C5
		GTPBP4
		GUCA2A
		GUCY1A2
		GUCY1A3
		GUCY1B3
		GUCY2D
		GULP1
		GXYLT1
		GYPA
		GZMA
		GZMB
		H2AFB3
		H2AFJ
		H2AFV
		H2AFY
		H2AFY2
		H2AFZ
		H3F3B
		H6PD
		HACD3
		HADH
		HADHA
		HADHB
		HAP1
		HAPLN2
		HARS2
		HAS1
		HAS2
		HAT1
		HAVCR1
		HAVCR2
		HAX1
		HBB
		HBG1
		HBG2
		HCAR3
		HCFC1
		HCK
		HCST
		HDAC1
		HDAC3
		HDAC6
		HDAC7
		HDDC2
		HDGFL2
		HDLBP
		HEATR1
		HEBP2
		HERC2
		HERC4
		HERC5
		HERC6
		HEXA
		HEXB
		HEXDC
		HEXIM1
		HEXIM2
		HFE
		HGH1
		HGSNAT
		HHIP
		HIBCH
		HIC1
		HID1
		HILPDA
		HINT1
		HIP1
		HIP1R
		HIST1H1A
		HIST1H1B
		HIST1H1C
		HIST1H1D
		HIST1H1E
		HIST1H1T
		HIST1H2AA
		HIST1H2AB
		HIST1H2AC
		HIST1H2AD
		HIST1H2AE
		HIST1H2AG
		HIST1H2AH
		HIST1H2AI
		HIST1H2AJ
		HIST1H2AK
		HIST1H2AL
		HIST1H2AM
		HIST1H2BA
		HIST1H2BB
		HIST1H2BC
		HIST1H2BD
		HIST1H2BE
		HIST1H2BF
		HIST1H2BG
		HIST1H2BH
		HIST1H2BI
		HIST1H2BJ
		HIST1H2BK
		HIST1H2BL
		HIST1H2BM
		HIST1H2BN
		HIST1H2BO
		HIST1H3A
		HIST1H3B
		HIST1H3C
		HIST1H3D
		HIST1H3E
		HIST1H3F
		HIST1H3G
		HIST1H3H
		HIST1H3I
		HIST1H3J
		HIST1H4A
		HIST1H4B
		HIST1H4C
		HIST1H4D
		HIST1H4E
		HIST1H4F
		HIST1H4G
		HIST1H4H
		HIST1H4I
		HIST1H4J
		HIST1H4K
		HIST1H4L
		HIST2H2AA3
		HIST2H2AB
		HIST2H2AC
		HIST2H2BE
		HIST2H2BF
		HIST2H3C
		HIST2H4A
		HIST3H2A
		HIST3H2BB
		HIST3H3
		HIST4H4
		HIVEP1
		HK1
		HKDC1
		HLA-A
		HLA-B
		HLA-C
		HLA-DMA
		HLA-DMB
		HLA-DOA
		HLA-DOB
		HLA-DPA1
		HLA-DPB1
		HLA-DQA1
		HLA-DQA2
		HLA-DQB1
		HLA-DQB2
		HLA-DRA
		HLA-DRB1
		HLA-DRB3
		HLA-DRB4
		HLA-DRB5
		HLA-E
		HLA-F
		HLTF
		HM13
		HMCN2
		HMGCR
		HMGCS1
		HMGN1
		HMOX2
		HMX1
		HNRNPA0
		HNRNPA1
		HNRNPA3
		HNRNPAB
		HNRNPC
		HNRNPDL
		HNRNPF
		HNRNPH1
		HNRNPH2
		HNRNPH3
		HNRNPK
		HNRNPL
		HNRNPM
		HNRNPR
		HNRNPU
		HNRNPUL1
		HORMAD2
		HOXA1
		HOXA13
		HOXA4
		HPRT1
		HPS6
		HPSE
		HRNR
		HS3ST2
		HSD11B1
		HSD11B2
		HSD17B1
		HSD17B10
		HSD17B12
		HSD17B4
		HSDL2
		HSF1
		HSP90AB1
		HSP90B1
		HSPA12B
		HSPA13
		HSPA14
		HSPA1A
		HSPA1B
		HSPA1L
		HSPA2
		HSPA4
		HSPA6
		HSPA8
		HSPA9
		HSPB1
		HSPD1
		HSPE1
		HSPG2
		HSPH1
		HTATIP2
		HTATSF1
		HTR2B
		HTR4
		HTT
		HYOU1
		IARS2
		IBSP
		IBTK
		ICA1
		ICAM2
		ICAM3
		ICAM4
		ID1
		ID3
		IDH1
		IDH3A
		IDH3G
		IDO1
		IER3
		IFI16
		IFI27
		IFI30
		IFI35
		IFI44
		IFI44L
		IFI6
		IFIH1
		IFIT1
		IFIT3
		IFITM1
		IFITM2
		IFITM3
		IFNA1
		IFNA10
		IFNA13
		IFNA14
		IFNA16
		IFNA17
		IFNA2
		IFNA21
		IFNA4
		IFNA5
		IFNA6
		IFNA7
		IFNA8
		IFNAR1
		IFNAR2
		IFNB1
		IFNGR1
		IFNGR2
		IFNW1
		IFRD2
		IFT122
		IGF2BP2
		IGF2R
		IGFBP1
		IGFBP4
		IGFBP6
		IGHMBP2
		IGLL1
		IGSF6
		IGSF8
		IK
		IKBIP
		IKBKG
		IKZF3
		IL11
		IL12A
		IL13
		IL13RA1
		IL15
		IL15RA
		IL16
		IL17A
		IL18
		IL18R1
		IL19
		IL1R1
		IL1R2
		IL1RL1
		IL1RN
		IL2
		IL20
		IL21
		IL22RA1
		IL23A
		IL23R
		IL24
		IL27RA
		IL2RA
		IL2RB
		IL2RG
		IL3
		IL31RA
		IL32
		IL33
		IL36G
		IL4
		IL4R
		IL6ST
		IL7
		IL7R
		IL9R
		ILDR1
		ILF2
		IMPDH2
		INA
		INCENP
		INHBA
		INO80B
		INO80E
		INPP5D
		INPP5E
		INPP5F
		INS
		INSIG1
		INSL3
		INSM1
		INTS12
		INTS2
		INTS6
		INTS7
		IPO4
		IPO5
		IPO7
		IPO9
		IQCA1
		IQUB
		IRAK1BP1
		IRAK2
		IRF3
		IRF7
		IRGM
		IRS4
		ISG15
		ISG20
		ISG20L2
		ISM1
		ISOC2
		ITGA4
		ITGA8
		ITGAL
		ITGAM
		ITGAX
		ITGB2
		ITGB4
		ITGB5
		ITGB6
		ITGB7
		ITK
		ITM2A
		ITM2B
		ITPA
		ITPKA
		ITPR1
		ITPR2
		ITPR3
		ITPRIP
		ITSN2
		IVNS1ABP
		IWS1
		JAK2
		JAK3
		JAM2
		JAM3
		JMJD7-PLA2G4B
		JUND
		KALRN
		KARS
		KAT2A
		KAT5
		KAT6A
		KAT6B
		KAT7
		KAT8
		KBTBD7
		KCNA3
		KCNB1
		KCNG1
		KCNH2
		KCNH3
		KCNIP3
		KCNJ11
		KCNJ13
		KCNJ5
		KCNK3
		KCNK6
		KCNK9
		KCNMA1
		KCNMB2
		KCNMB3
		KCNMB4
		KCNN1
		KCNN2
		KCNN3
		KCNN4
		KCTD13
		KCTD19
		KCTD7
		KDM1A
		KDM4D
		KDM6A
		KDM7A
		KEAP1
		KEL
		KHDRBS1
		KHDRBS2
		KHDRBS3
		KHSRP
		KIAA0319L
		KIAA0408
		KIAA1217
		KIAA2013
		KIDINS220
		KIF11
		KIF17
		KIF1A
		KIF1B
		KIF1C
		KIF22
		KIF2B
		KIF2C
		KIF3A
		KIF3C
		KIF4A
		KIF4B
		KIF5B
		KIFAP3
		KIFC1
		KIR2DL2
		KIR3DL1
		KLF10
		KLF5
		KLF9
		KLHDC2
		KLHL1
		KLHL41
		KLHL7
		KLK12
		KLK3
		KLK4
		KLRC2
		KLRD1
		KLRK1
		KMT2A
		KMT2E
		KMT5B
		KNOP1
		KPNA1
		KPNA2
		KPNA3
		KPNA5
		KPNA6
		KRBA2
		KRR1
		KRT17
		KRT4
		KRT86
		KRTCAP3
		KXD1
		KYNU
		LAIR1
		LAMA1
		LAMA2
		LAMA3
		LAMA4
		LAMA5
		LAMB1
		LAMB2
		LAMB4
		LAMC1
		LAMC3
		LAMP2
		LAMP3
		LAMTOR2
		LAMTOR5
		LANCL2
		LAPTM5
		LARP1
		LARP7
		LARS
		LAT
		LAT2
		LAX1
		LBP
		LBR
		LCE3C
		LCK
		LCP1
		LCP2
		LDHC
		LDHD
		LEFTY1
		LELP1
		LETM1
		LGALS1
		LGALS3
		LGALS3BP
		LGALS8
		LGMN
		LGR6
		LIG3
		LILRA4
		LILRB1
		LIMA1
		LIMD1
		LIMK2
		LIN28B
		LIN7B
		LIN7C
		LINS1
		LITAF
		LMAN1
		LMAN2
		LMF2
		LMNA
		LMNB1
		LMO7
		LNX2
		LONRF2
		LONRF3
		LPAR2
		LPAR3
		LPCAT3
		LPL
		LPO
		LPP
		LRFN1
		LRFN4
		LRIF1
		LRP1
		LRP11
		LRP4
		LRPPRC
		LRRC14
		LRRC2
		LRRC24
		LRRC47
		LRRC59
		LRRC8B
		LRRC8C
		LRRC8D
		LRRC8E
		LRRIQ1
		LRRK2
		LRSAM1
		LSM12
		LSM14B
		LSM3
		LTA
		LTB
		LTBR
		LTF
		LUC7L2
		LY6D
		LY75
		LY9
		LY96
		LYN
		LYPD4
		LYPLA1
		LYST
		LYZ
		MADD
		MAG
		MAGEA3
		MAGEA6
		MAGEA9
		MAGEE1
		MAGOHB
		MAGT1
		MAL
		MALL
		MAML2
		MAMLD1
		MAN1A1
		MAN1A2
		MAN1B1
		MAN1C1
		MAN2A1
		MAN2A2
		MAN2B1
		MAN2B2
		MAN2C1
		MANBA
		MANEA
		MAP1A
		MAP1B
		MAP1LC3A
		MAP1LC3B
		MAP1LC3B2
		MAP1LC3C
		MAP1S
		MAP2
		MAP2K2
		MAP2K6
		MAP2K7
		MAP3K14
		MAP3K2
		MAP3K7
		MAP4
		MAPK10
		MAPK12
		MAPK13
		MAPK15
		MAPK3
		MAPK6
		MAPK7
		MAPKAPK2
		MAPT
		MARCHF8
		MARCO
		MARK1
		MARS
		MAT2A
		MATR3
		MAVS
		MBL2
		MCCC1
		MCEMP1
		MCM2
		MCM3AP
		MCM4
		MCM5
		MCM6
		MCM7
		MCOLN1
		MCRIP2
		MDFI
		MDFIC
		MDH2
		MDN1
		MECOM
		MED1
		MED11
		MED14
		MED15
		MED17
		MED18
		MED19
		MED20
		MED21
		MED26
		MED27
		MED28
		MED30
		MED31
		MED4
		MED6
		MED7
		MED8
		MEF2A
		MELK
		MELTF
		MEN1
		MEPCE
		MESD
		METTL1
		MEX3B
		MFAP1
		MFAP2
		MFGE8
		MGAT1
		MGAT2
		MGAT4A
		MGAT4B
		MGAT4C
		MGAT5B
		MGST3
		MIA
		MIA3
		MICA
		MICAL3
		MICB
		MID1IP1
		MIIP
		MINPP1
		MISP
		MITD1
		MIXL1
		MKI67
		MKL2
		MKNK2
		MKRN2
		MKRN3
		MLANA
		MLC1
		MLIP
		MLLT1
		MLLT3
		MMADHC
		MME
		MMGT1
		MMP1
		MMP10
		MMP12
		MMP14
		MNAT1
		MND1
		MNDA
		MNS1
		MOGAT1
		MOGS
		MON2
		MOS
		MOV10
		MOXD1
		MPDZ
		MPEG1
		MPG
		MPHOSPH6
		MPHOSPH9
		MPI
		MPO
		MPP2
		MPZL1
		MR1
		MRC1
		MRC2
		MRE11
		MRNIP
		MROH5
		MRPL10
		MRPL11
		MRPL17
		MRPL23
		MRPL24
		MRPL42
		MRPL44
		MRPL54
		MRPS12
		MRPS28
		MRPS9
		MRS2
		MS4A1
		MS4A15
		MS4A6A
		MS4A6E
		MSH2
		MSN
		MSRA
		MST1R
		MT1A
		MT1B
		MT1E
		MT1F
		MT1G
		MT1H
		MT1M
		MT1X
		MT3
		MT4
		MTA2
		MTCH1
		MTCH2
		MT-CO1
		MT-CO2
		MT-CO3
		MTCP1
		MTHFD1L
		MTHFD2
		MTIF2
		MT-ND2
		MTR
		MTRR
		MUC5B
		MUS81
		MUSK
		MVB12A
		MVB12B
		MVK
		MX1
		MX2
		MYADML2
		MYBBP1A
		MYD88
		MYEF2
		MYH10
		MYH11
		MYH13
		MYH14
		MYH6
		MYH7
		MYH9
		MYL1
		MYL10
		MYL12A
		MYL12B
		MYL2
		MYL3
		MYL4
		MYL5
		MYL6
		MYL6B
		MYL7
		MYL9
		MYLK
		MYLK2
		MYO18A
		MYO1F
		MYO1G
		MYOF
		MYOM1
		MYRF
		NAB2
		NACA
		NACA2
		NACC2
		NAE1
		NAMPT
		NAP1L1
		NAP1L4
		NARF
		NARS
		NARS2
		NASP
		NAT10
		NBEAL2
		NBN
		NCAPD2
		NCAPD3
		NCAPH
		NCEH1
		NCF1
		NCF2
		NCK1
		NCK2
		NCKAP1
		NCKAP1L
		NCKIPSD
		NCL
		NCOA1
		NCOA2
		NCOA6
		NCR1
		NCR3
		NCR3LG1
		NDFIP1
		NDNF
		NDP
		NDRG1
		NDRG3
		NDST1
		NDUFA10
		NDUFA12
		NDUFA6
		NDUFAF2
		NDUFAF3
		NDUFB1
		NDUFB7
		NDUFS3
		NDUFS6
		NDUFS7
		NDUFS8
		NDUFV3
		NECAB3
		NECTIN3
		NEDD4
		NEDD8
		NEDD9
		NEFM
		NEIL3
		NEK2
		NEK9
		NELFA
		NELFB
		NELFCD
		NELFE
		NEMP1
		NEO1
		NEU1
		NEU2
		NEU3
		NEUROG3
		NF2
		NFAT5
		NFATC2
		NFATC3
		NFATC4
		NFE2L2
		NFIB
		NFIC
		NFKB2
		NFU1
		NFYA
		NGEF
		NGF
		NGLY1
		NHP2
		NIFK
		NIP7
		NIPBL
		NIPSNAP2
		NIPSNAP3B
		NIT1
		NKTR
		NLGN2
		NLGN3
		NLRC3
		NLRC5
		NLRP1
		NLRP3
		NLRX1
		NME1
		NME2
		NME6
		NMI
		NMNAT1
		NMT1
		NMT2
		NNMT
		NOL12
		NOL3
		NOLC1
		NONO
		NOP10
		NOP58
		NOP9
		NOS1
		NOS2
		NOTCH2NL
		NOX1
		NOX3
		NOX5
		NPAP1
		NPC1
		NPC2
		NPEPL1
		NPEPPS
		NPFF
		NPHP3
		NPHS1
		NPIPA1
		NPIPB3
		NPLOC4
		NPM1
		NPM3
		NPR3
		NQO1
		NR0B2
		NR1H3
		NR2C1
		NR2C2AP
		NR2F1
		NR4A2
		NRBP1
		NRCAM
		NRDC
		NREP
		NRF1
		NRIP1
		NRXN1
		NRXN3
		NSA2
		NSF
		NSUN2
		NT5C2
		NT5E
		NTF4
		NTN1
		NTRK1
		NTRK2
		NUB1
		NUCB2
		NUCKS1
		NUDC
		NUDT11
		NUDT21
		NUDT3
		NUDT4
		NUMA1
		NUP107
		NUP133
		NUP153
		NUP155
		NUP160
		NUP205
		NUP210
		NUP214
		NUP50
		NUP54
		NUP62
		NUP85
		NUP88
		NUP93
		NUP98
		NUPL2
		NUTF2
		NXF1
		NXNL2
		OAS1
		OAS2
		OAS3
		OASL
		OAT
		OCIAD1
		OCLN
		ODF3
		OGDH
		OGG1
		OLA1
		OLFML2B
		ONECUT1
		OPA1
		OPN4
		OPRD1
		OPRK1
		OPTC
		OR10H3
		OR2W1
		OR52A1
		OR6S1
		ORAI1
		ORM1
		ORM2
		OS9
		OSBPL1A
		OSBPL3
		OSBPL6
		OSBPL7
		OSGEPL1
		OSM
		OSMR
		OTUB1
		OTUD1
		OTUD3
		OTUD6B
		OXCT1
		P2RX1
		P2RX5
		P2RX7
		P2RY1
		P2RY14
		P3H1
		P4HA2
		P4HB
		P4HTM
		PA2G4
		PABPC1
		PABPC1L
		PABPC3
		PABPC4
		PABPC5
		PABPN1
		PACS1
		PACS2
		PAEP
		PAF1
		PAFAH1B1
		PAICS
		PAIP1
		PAK2
		PANK1
		PANK3
		PANX1
		PAPOLA
		PAPOLB
		PAPOLG
		PARD6A
		PARD6G
		PARK7
		PARP4
		PARP9
		PARVA
		PARVB
		PATE2
		PAWR
		PAXBP1
		PCBP1
		PCBP2
		PCBP3
		PCDH15
		PCDH9
		PCDHA2
		PCDHB8
		PCDHGA6
		PCDHGB1
		PCGF1
		PCK2
		PCLO
		PCNA
		PCNT
		PCSK1
		PCSK5
		PCSK6
		PCSK7
		PCTP
		PCYT2
		PDAP1
		PDC
		PDCD1
		PDCD11
		PDCD2L
		PDCD6IP
		PDE10A
		PDE11A
		PDE1A
		PDE1B
		PDE1C
		PDE2A
		PDE3A
		PDE3B
		PDE4A
		PDE4C
		PDE7A
		PDE8A
		PDE9A
		PDGFA
		PDGFB
		PDGFC
		PDHB
		PDIA2
		PDIA4
		PDIA5
		PDIA6
		PDPK1
		PDS5A
		PDS5B
		PDSS1
		PDZD8
		PECAM1
		PELI1
		PELO
		PELP1
		PER3
		PERP
		PEX14
		PEX5L
		PF4
		PFAS
		PFDN6
		PFKL
		PFKM
		PFKP
		PFN1
		PFN2
		PGAP2
		PGGT1B
		PGK1
		PGK2
		PGLYRP4
		PGM1
		PGPEP1
		PGRMC1
		PGRMC2
		PHACTR2
		PHB
		PHB2
		PHF1
		PHF12
		PHF2
		PHF3
		PHGDH
		PHKA1
		PHKA2
		PHKB
		PI3
		PI4K2A
		PIEZO1
		PIGF
		PIGH
		PIGK
		PIGL
		PIGT
		PIGY
		PIK3C2A
		PIK3C2B
		PIK3C2G
		PIK3C3
		PIK3CB
		PIKFYVE
		PIM2
		PINX1
		PIP
		PIP4P1
		PIP5K1A
		PIP5K1C
		PKD1L2
		PKIB
		PKLR
		PKN1
		PKN2
		PKP1
		PKP4
		PLA1A
		PLA2G10
		PLA2G12A
		PLA2G12B
		PLA2G1B
		PLA2G2A
		PLA2G2C
		PLA2G2D
		PLA2G2E
		PLA2G2F
		PLA2G3
		PLA2G4A
		PLA2G4C
		PLA2G4D
		PLA2G4F
		PLA2G5
		PLA2G6
		PLA2G7
		PLAGL1
		PLAUR
		PLBD1
		PLCB1
		PLCB2
		PLCB3
		PLCB4
		PLCD1
		PLCD3
		PLCD4
		PLCG1
		PLCG2
		PLCH1
		PLCH2
		PLCXD2
		PLCZ1
		PLD1
		PLD3
		PLEC
		PLEKHA3
		PLEKHG1
		PLEKHM2
		PLIN2
		PLIN3
		PLOD1
		PLOD2
		PLOD3
		PLRG1
		PLS1
		PLS3
		PLSCR1
		PM20D1
		PMAIP1
		PMEPA1
		PMFBP1
		PML
		PMM1
		PMM2
		PNKP
		PNRC1
		POFUT1
		POGZ
		POLA1
		POLB
		POLE
		POLE3
		POLE4
		POLR1E
		POLR2A
		POLR2B
		POLR2C
		POLR2D
		POLR2E
		POLR2F
		POLR2G
		POLR2H
		POLR2I
		POLR2J
		POLR2K
		POLR2L
		POLR2M
		POLR3A
		POLR3B
		POLR3C
		POLR3D
		POLR3E
		POLR3F
		POLR3G
		POLR3H
		POLR3K
		POMC
		PON2
		PON3
		POP4
		POP5
		POR
		POSTN
		POTEB3
		POTEF
		POU1F1
		POU2F1
		POU6F1
		PPAN
		PPAN-P2RY11
		PPARD
		PPBP
		PPFIA1
		PPFIA2
		PPFIBP1
		PPIA
		PPIB
		PPIE
		PPIF
		PPIG
		PPIH
		PPM1A
		PPM1F
		PPM1G
		PPM1N
		PPP1CA
		PPP1CB
		PPP1CC
		PPP1R10
		PPP1R12A
		PPP1R12C
		PPP1R13B
		PPP1R14D
		PPP1R3B
		PPP1R42
		PPP1R8
		PPP2CA
		PPP2R1A
		PPP2R1B
		PPP2R2B
		PPP2R2C
		PPP2R2D
		PPP2R3A
		PPP2R5A
		PPP2R5B
		PPP2R5C
		PPP2R5D
		PPP2R5E
		PPP3CA
		PPP3CB
		PPP3CC
		PPP3R1
		PPP3R2
		PPP6C
		PPP6R3
		PRAF2
		PRCC
		PRDM10
		PRDM14
		PRDM2
		PRDM5
		PRDM7
		PRDX1
		PRDX2
		PRDX4
		PRDX6
		PREB
		PRF1
		PRG2
		PRG3
		PRG4
		PRKAA1
		PRKAA2
		PRKAB2
		PRKACA
		PRKACG
		PRKAG1
		PRKAG2
		PRKAG3
		PRKAR1A
		PRKAR1B
		PRKAR2A
		PRKAR2B
		PRKCA
		PRKCB
		PRKCD
		PRKCE
		PRKCG
		PRKCH
		PRKCI
		PRKCQ
		PRKCSH
		PRKCZ
		PRKD1
		PRKD3
		PRKDC
		PRKX
		PRL
		PRMT1
		PRMT3
		PRMT6
		PRNP
		PRODH
		PROK2
		PROX1
		PRPF19
		PRPF31
		PRPF38B
		PRPF40A
		PRPF4B
		PRPF6
		PRPF8
		PRRC2A
		PRRC2C
		PRRT3
		PRSS1
		PRSS2
		PRSS21
		PSAT1
		PSEN2
		PSIP1
		PSKH1
		PSMA1
		PSMA2
		PSMA4
		PSMA5
		PSMA6
		PSMA7
		PSMB1
		PSMB10
		PSMB2
		PSMB3
		PSMB4
		PSMB5
		PSMB6
		PSMB7
		PSMB8
		PSMB9
		PSMC1
		PSMC2
		PSMC3
		PSMC3IP
		PSMC4
		PSMC5
		PSMC6
		PSMD1
		PSMD11
		PSMD12
		PSMD13
		PSMD2
		PSMD3
		PSMD4
		PSMD5
		PSMD6
		PSMD7
		PSMD8
		PSME1
		PSME2
		PSME3
		PSME4
		PSMF1
		PSPC1
		PTAFR
		PTBP2
		PTCD3
		PTCRA
		PTDSS1
		PTGDS
		PTGER2
		PTGER4
		PTGES
		PTGES3
		PTGFRN
		PTGS1
		PTH1R
		PTMA
		PTPN23
		PTPN6
		PTPRA
		PTPRB
		PTPRC
		PTPRE
		PTPRF
		PTPRJ
		PTPRK
		PTPRN2
		PTPRS
		PTPRU
		PUM2
		PURB
		PURG
		PVALB
		PVR
		PXDNL
		PYCR3
		PYGL
		QARS
		QPCTL
		R3HDM1
		R3HDML
		RAB10
		RAB11A
		RAB11B
		RAB1B
		RAB27A
		RAB28
		RAB2A
		RAB35
		RAB37
		RAB3A
		RAB40A
		RAB4A
		RAB5C
		RAB6A
		RAB6C
		RAB7A
		RAB7B
		RAB8A
		RAB9A
		RAB9B
		RABAC1
		RABEP1
		RABEPK
		RAC2
		RACK1
		RAD17
		RAD18
		RAD23A
		RAD23B
		RAET1G
		RAET1L
		RAG2
		RALA
		RALB
		RALBP1
		RAN
		RANBP1
		RANBP17
		RANBP2
		RANBP6
		RANBP9
		RANGAP1
		RAP1A
		RAP1GDS1
		RAP2B
		RAPGEF1
		RAPGEF3
		RAPGEF4
		RAPGEF6
		RARG
		RARS
		RASGRF1
		RASSF9
		RAVER1
		RBBP4
		RBBP6
		RBBP7
		RBFOX3
		RBM10
		RBM14
		RBM15
		RBM15B
		RBM17
		RBM19
		RBM25
		RBM26
		RBM28
		RBM34
		RBM39
		RBM42
		RBM5
		RBM7
		RBM8A
		RBMX
		RBMY1A1
		RCC1
		RCC2
		RCN1
		RCN2
		RCOR2
		RDH11
		RDH5
		RECQL
		REEP5
		REL
		RELB
		RELT
		REN
		REPIN1
		REPS2
		RER1
		RETN
		RFC1
		RFC2
		RFC3
		RFC4
		RFC5
		RFPL3
		RGL2
		RGP1
		RGPD5
		RGPD8
		RGS1
		RGS11
		RGS2
		RHOB
		RHOD
		RHOF
		RHPN1
		RIC8A
		RIC8B
		RILP
		RIMS4
		RIPK1
		RIPK2
		RIT1
		RLF
		RMI1
		RNASE1
		RNASE6
		RNASEL
		RNF10
		RNF115
		RNF125
		RNF126
		RNF170
		RNF185
		RNF19A
		RNF20
		RNF213
		RNF214
		RNF216
		RNF26
		RNF5
		RNF7
		RNGTT
		RNH1
		RNPS1
		ROBO4
		RORB
		ROS1
		RPA1
		RPA2
		RPA3
		RPA4
		RPGR
		RPL10
		RPL10A
		RPL11
		RPL12
		RPL13
		RPL14
		RPL17
		RPL18
		RPL18A
		RPL19
		RPL23
		RPL23A
		RPL24
		RPL26
		RPL27
		RPL27A
		RPL28
		RPL29
		RPL3
		RPL30
		RPL32
		RPL34
		RPL35
		RPL35A
		RPL36A
		RPL37A
		RPL4
		RPL5
		RPL6
		RPL7
		RPL7A
		RPL8
		RPL9
		RPLP0
		RPN1
		RPN2
		RPP40
		RPRD2
		RPS10
		RPS16
		RPS17
		RPS19
		RPS2
		RPS20
		RPS23
		RPS24
		RPS25
		RPS27
		RPS27A
		RPS3
		RPS3A
		RPS4X
		RPS5
		RPS6
		RPS6KB2
		RPS7
		RPS8
		RPS9
		RPSA
		RPTN
		RRAGA
		RRAGB
		RRBP1
		RREB1
		RRM1
		RRM2
		RRM2B
		RRS1
		RSAD2
		RSBN1
		RSBN1L
		RSL1D1
		RSPH10B
		RTCB
		RTF1
		RTL5
		RTN2
		RTN3
		RTN4
		RTRAF
		RUSC2
		RUSF1
		RUVBL1
		RUVBL2
		RXRA
		RXRB
		RXRG
		RYK
		RYR1
		RYR2
		RYR3
		SAA1
		SAAL1
		SACM1L
		SAFB
		SAMD12
		SAMHD1
		SAMM50
		SAP18
		SAP30BP
		SAR1A
		SARAF
		SARNP
		SARS
		SART1
		SAT1
		SATB2
		SBF2
		SBNO2
		SCAF1
		SCAMP3
		SCARA3
		SCARB2
		SCART1
		SCD
		SCFD1
		SCG2
		SCG5
		SCGB2A1
		SCGB2A2
		SCN3A
		SCYL2
		SDC1
		SDC2
		SDC3
		SDCBP2
		SDCCAG3
		SDCCAG8
		SDF2
		SDF2L1
		SDF4
		SDHA
		SDHB
		SDR42E1
		SEBOX
		SEC13
		SEC14L1
		SEC22B
		SEC31A
		SEC61A1
		SEC61G
		SEC62
		SEH1L
		SEL1L
		SEL1L3
		SELE
		SELENOP
		SELL
		SELP
		SELPLG
		SEMA3A
		SEMA3E
		SEMA4A
		SEMA4D
		SEMA5B
		SEMA7A
		SEMG1
		SEMG2
		SENP3
		SENP5
		SEPSECS
		SEPTIN8
		SEPTIN9
		SERINC3
		SERINC5
		SERP1
		SERPINA1
		SERPINA2
		SERPINA3
		SERPINB2
		SERPINB6
		SERPINB7
		SERPINC1
		SERPING1
		SERPINH1
		SESTD1
		SETD1A
		SETD1B
		SETD7
		SETDB1
		SETDB2
		SF1
		SF3A1
		SF3A2
		SF3A3
		SF3B1
		SF3B2
		SF3B4
		SFI1
		SFMBT1
		SFPQ
		SFRP4
		SFT2D1
		SFTPA1
		SFTPD
		SFXN1
		SFXN3
		SGCB
		SGK1
		SGMS2
		SGO1
		SGTA
		SH2B2
		SH3BGR
		SH3BGRL2
		SH3BP4
		SH3KBP1
		SH3PXD2B
		SH3RF1
		SHC1
		SHC2
		SHC3
		SHCBP1
		SHE
		SHISA2
		SIGLEC1
		SIGLEC7
		SIGMAR1
		SIK1
		SIL1
		SIN3A
		SIRPB1
		SIT1
		SIVA1
		SKAP1
		SKIV2L2
		SKP1
		SKP2
		SLAMF6
		SLC10A1
		SLC11A2
		SLC13A3
		SLC14A1
		SLC16A10
		SLC16A12
		SLC16A6
		SLC17A4
		SLC17A5
		SLC18A2
		SLC19A1
		SLC19A3
		SLC1A2
		SLC1A5
		SLC1A7
		SLC20A1
		SLC22A1
		SLC22A2
		SLC24A1
		SLC25A11
		SLC25A12
		SLC25A21
		SLC25A27
		SLC25A4
		SLC25A5
		SLC26A10
		SLC27A4
		SLC27A6
		SLC29A1
		SLC29A2
		SLC2A13
		SLC2A4
		SLC30A4
		SLC30A7
		SLC35A2
		SLC35A3
		SLC35B1
		SLC38A1
		SLC38A2
		SLC38A6
		SLC39A10
		SLC39A14
		SLC39A6
		SLC3A2
		SLC46A1
		SLC4A1
		SLC4A7
		SLC51A
		SLC5A1
		SLC5A6
		SLC6A20
		SLC6A3
		SLC6A4
		SLC7A4
		SLC9A1
		SLC9A2
		SLC9A3
		SLC9A3R1
		SLC9A3R2
		SLC9A4
		SLC9A5
		SLC9A6
		SLC9A7
		SLC9A8
		SLC9A9
		SLC9B1
		SLCO2A1
		SLCO4A1
		SLFN5
		SLIRP
		SLIT1
		SLIT2
		SLITRK2
		SLPI
		SLU7
		SLX4
		SLX4IP
		SMAD1
		SMAD6
		SMAD9
		SMAP1
		SMARCA4
		SMARCA5
		SMARCC2
		SMARCD1
		SMC1A
		SMC1B
		SMC2
		SMC3
		SMC4
		SMG6
		SMIM29
		SMN1
		SMOC1
		SMPD1
		SMPD2
		SMPD3
		SMPD4
		SMU1
		SMUG1
		SNAP91
		SNF8
		SNRNP200
		SNRNP40
		SNRNP70
		SNRPA
		SNRPA1
		SNRPB
		SNRPB2
		SNRPC
		SNRPD1
		SNRPD2
		SNRPD3
		SNRPE
		SNRPF
		SNRPG
		SNRPN
		SNTA1
		SNTB1
		SNTB2
		SNTG2
		SNU13
		SNW1
		SNX10
		SNX18
		SNX22
		SNX29
		SNX31
		SNX6
		SOCS1
		SOCS3
		SOD3
		SON
		SORBS1
		SORBS2
		SORT1
		SOWAHA
		SP100
		SP110
		SP140
		SP2
		SP3
		SP4
		SPAG16
		SPAST
		SPATA4
		SPATA5L1
		SPATS2
		SPATS2L
		SPCS2
		SPCS3
		SPEN
		SPG7
		SPIN2A
		SPN
		SPON1
		SPRR2F
		SPSB1
		SPTA1
		SPTAN1
		SPTB
		SPTBN1
		SPTBN2
		SPTBN4
		SPTBN5
		SPTLC1
		SPTLC2
		SQOR
		SQSTM1
		SRBD1
		SRD5A2
		SREBF1
		SREBF2
		SRI
		SRMS
		SRP14
		SRP19
		SRP54
		SRP68
		SRP72
		SRP9
		SRPK3
		SRPRB
		SRRM1
		SRRM2
		SRRT
		SRSF1
		SRSF10
		SRSF2
		SRSF3
		SRSF4
		SRSF5
		SRSF6
		SRSF7
		SRSF8
		SRSF9
		SSB
		SSBP1
		SSR1
		SSR3
		SSR4
		SSRP1
		SST
		SSU72
		ST14
		ST3GAL2
		ST3GAL3
		ST3GAL4
		ST3GAL5
		ST8SIA4
		STAB1
		STAC2
		STARD3NL
		STAT1
		STAT2
		STAT4
		STAT5B
		STATH
		STAU1
		STAU2
		STEAP4
		STIM1
		STIP1
		STK17A
		STK24
		STK38
		STK38L
		STK40
		STOML2
		STRAP
		STT3A
		STT3B
		STUB1
		STX5
		STX6
		STX7
		STX8
		STXBP1
		STXBP2
		STXBP4
		SUB1
		SUCLA2
		SUCLG1
		SUCLG2
		SULT1C4
		SUMF2
		SUMO1
		SUMO2
		SUMO3
		SUN1
		SUN2
		SUPT16H
		SUPT4H1
		SUPT5H
		SUPT6H
		SURF4
		SUV39H1
		SWAP70
		SYK
		SYN1
		SYNCRIP
		SYNPO
		SYP
		SYT13
		SYT4
		SYTL2
		SYTL3
		TAAR1
		TAC1
		TACR2
		TAF1
		TAF10
		TAF11
		TAF12
		TAF13
		TAF15
		TAF2
		TAF3
		TAF4
		TAF4B
		TAF5
		TAF6
		TAF7
		TAF8
		TAF9
		TAGAP
		TAGLN2
		TAOK1
		TAP1
		TAP2
		TAPBP
		TAPBPL
		TARBP1
		TARBP2
		TARDBP
		TARS
		TAS2R40
		TATDN1
		TBC1D10A
		TBC1D15
		TBC1D20
		TBC1D4
		TBCB
		TBK1
		TBL1X
		TBL1XR1
		TBP
		TBPL2
		TBRG4
		TBX21
		TBXA2R
		TC2N
		TCEA1
		TCEA2
		TCEA3
		TCERG1
		TCF12
		TCF20
		TCF7L2
		TCFL5
		TCOF1
		TCP1
		TDP2
		TEC
		TECR
		TENM1
		TESMIN
		TF
		TFAP4
		TFCP2
		TFDP2
		TFE3
		TFEB
		TFPI
		TFPI2
		TFR2
		TFRC
		TGDS
		TGFB1
		TGFB3
		TGM1
		TGM2
		TGM3
		TGM4
		TGM5
		TGM6
		TGM7
		TGOLN2
		TGS1
		TH
		THAP11
		THAP3
		THBD
		THBS3
		THEM6
		THNSL2
		THOC2
		THOC6
		THRA
		THRAP3
		THUMPD1
		THY1
		TIA1
		TIAL1
		TIAM2
		TIMD4
		TIMM10
		TIMM13
		TIMM17B
		TIMM8A
		TIMM8B
		TIPARP
		TIRAP
		TJP1
		TJP2
		TK1
		TKT
		TLK2
		TLL1
		TLN1
		TLR1
		TLR5
		TLR6
		TLR8
		TLR9
		TM9SF1
		TM9SF2
		TMC1
		TMED1
		TMED10
		TMED2
		TMED4
		TMED9
		TMEM109
		TMEM11
		TMEM127
		TMEM131L
		TMEM132A
		TMEM132C
		TMEM160
		TMEM163
		TMEM173
		TMEM181
		TMEM192
		TMEM209
		TMEM237
		TMEM266
		TMEM33
		TMEM37
		TMEM38B
		TMEM43
		TMEM63A
		TMPO
		TMTC1
		TMTC2
		TMX1
		TMX3
		TMX4
		TNC
		TNFAIP6
		TNFRSF10B
		TNFRSF10C
		TNFRSF10D
		TNFRSF14
		TNFRSF1A
		TNFRSF1B
		TNFRSF21
		TNFRSF4
		TNFRSF8
		TNFRSF9
		TNFSF10
		TNFSF13B
		TNFSF14
		TNFSF15
		TNFSF8
		TNFSF9
		TNIP3
		TNK1
		TNNC1
		TNNC2
		TNP2
		TNPO1
		TNPO3
		TNRC6A
		TOE1
		TOLLIP
		TOM1L1
		TOMM20
		TOMM22
		TOMM40
		TOMM70
		TOP2A
		TOP2B
		TOP3B
		TOPBP1
		TOR1A
		TOR1AIP1
		TOR1AIP2
		TOR2A
		TOR3A
		TOX3
		TOX4
		TP53BP1
		TPI1
		TPK1
		TPM1
		TPM2
		TPM3
		TPPP
		TPR
		TPST1
		TPST2
		TPT1
		TPTE
		TRA2A
		TRA2B
		TRADD
		TRAF1
		TRAF2
		TRAF3
		TRAF3IP3
		TRAF4
		TRAF5
		TRAP1
		TRAPPC1
		TRAPPC10
		TRAPPC12
		TRAPPC8
		TRBC1
		TREM1
		TREM2
		TREML1
		TREX1
		TRGV3
		TRHR
		TRIM11
		TRIM15
		TRIM2
		TRIM21
		TRIM22
		TRIM24
		TRIM25
		TRIM27
		TRIM28
		TRIM31
		TRIM32
		TRIM34
		TRIM35
		TRIM36
		TRIM42
		TRIM44
		TRIM5
		TRIM55
		TRIM56
		TRIM58
		TRIM6
		TRIM62
		TRIM66
		TRIM7
		TRIP13
		TRMT112
		TRMT1L
		TRMT5
		TRMT6
		TRPC1
		TRPC4
		TRPM7
		TRPS1
		TRPT1
		TRPV2
		TRPV6
		TRRAP
		TSG101
		TSPAN13
		TSPAN18
		TSPAN4
		TSPAN5
		TSPAN7
		TSPO
		TSPYL1
		TSSK2
		TSTA3
		TTC13
		TTC17
		TTC23L
		TTC28
		TTC3
		TTC30A
		TTC7A
		TTF2
		TTLL12
		TTR
		TUB
		TUBA1A
		TUBA1B
		TUBA1C
		TUBA3C
		TUBA3D
		TUBA3E
		TUBA4A
		TUBA8
		TUBAL3
		TUBB
		TUBB1
		TUBB2A
		TUBB2B
		TUBB3
		TUBB4A
		TUBB4B
		TUBB6
		TUBB8
		TUBD1
		TUBE1
		TUBG1
		TUBG2
		TUFM
		TULP3
		TUSC3
		TUT1
		TWF1
		TXLNB
		TXN
		TXNDC11
		TXNDC5
		TXNIP
		TXNL4B
		TXNRD1
		TXNRD2
		TYRO3
		TYRP1
		TYSND1
		U2AF1
		U2AF2
		U2SURP
		UACA
		UAP1
		UBA1
		UBA3
		UBA52
		UBALD2
		UBAP1
		UBAP2L
		UBASH3A
		UBB
		UBC
		UBD
		UBE2B
		UBE2D1
		UBE2D2
		UBE2E1
		UBE2E3
		UBE2F
		UBE2H
		UBE2I
		UBE2L3
		UBE2N
		UBE2O
		UBE2V1
		UBE2Z
		UBL4A
		UBP1
		UBQLN2
		UBQLN4
		UBR1
		UBR2
		UBR3
		UBR4
		UBR5
		UCHL1
		UCK2
		UCP3
		UFD1
		UGGT1
		UGT8
		ULBP1
		ULBP2
		ULBP3
		ULK4
		UMODL1
		UMPS
		UNC119
		UNC45A
		UPF1
		UPF3B
		UPK1A
		UPK3A
		UPP1
		UQCRC1
		UQCRFS1
		UQCRH
		UROD
		USE1
		USF1
		USO1
		USP11
		USP18
		USP20
		USP26
		USP39
		USP6
		UTP15
		UTY
		VAMP3
		VAMP7
		VAPA
		VAT1
		VAV1
		VAV3
		VBP1
		VCL
		VCP
		VDAC1
		VDAC2
		VDAC3
		VDR
		VEGFB
		VIP
		VIPR1
		VMP1
		VPS18
		VPS25
		VPS26A
		VPS28
		VPS35
		VPS36
		VPS37A
		VPS37B
		VPS4A
		VPS4B
		VPS53
		VRK2
		VSIG4
		VTI1A
		VTI1B
		VTN
		VWC2L
		VWF
		WARS
		WAS
		WASF1
		WASF2
		WASHC2A
		WASHC2C
		WASHC3
		WASL
		WBP4
		WDR3
		WDR36
		WDR5
		WDR6
		WDR61
		WDR81
		WDR82
		WDR91
		WDTC1
		WFDC1
		WFDC9
		WIPF2
		WISP2
		WRN
		WRNIP1
		WSB2
		WSCD1
		WWTR1
		XAB2
		XAF1
		XCL1
		XIRP1
		XKR4
		XPNPEP2
		XPO1
		XPO4
		XPO5
		XPOT
		XRCC5
		XRN1
		XRN2
		XYLT1
		YARS
		YTHDC2
		YTHDF3
		YWHAB
		YWHAE
		YWHAG
		YWHAH
		YWHAQ
		ZBED5
		ZBP1
		ZBTB16
		ZBTB2
		ZBTB7A
		ZC3H7B
		ZC3HAV1
		ZCCHC14
		ZCCHC17
		ZCCHC3
		ZDHHC20
		ZFP36
		ZFP91
		ZFR
		ZGPAT
		ZMPSTE24
		ZMYND8
		ZNF12
		ZNF124
		ZNF134
		ZNF148
		ZNF175
		ZNF182
		ZNF202
		ZNF205
		ZNF254
		ZNF26
		ZNF277
		ZNF292
		ZNF326
		ZNF333
		ZNF354A
		ZNF430
		ZNF436
		ZNF480
		ZNF512
		ZNF512B
		ZNF516
		ZNF518A
		ZNF536
		ZNF552
		ZNF556
		ZNF579
		ZNF587
		ZNF594
		ZNF598
		ZNF639
		ZNF658
		ZNF687
		ZNF688
		ZNF701
		ZNF720
		ZNF747
		ZNF761
		ZNF774
		ZNF785
		ZNF791
		ZNF831
		ZNF93
		ZNRD1
		ZNRF2
		ZSCAN16
		ZSWIM4
		ZUFSP

### Sheet: Int vs N overlapping HIV inter
unique to INTERM_UP	unique to INTERM_DOWN	unique to HIV_Interactome (no overlap with Int)	shared by INTERM_UP|INTERM_DOWN	shared by INTERM_UP|HIV_Interactome	shared by INTERM_DOWN|HIV_Interactome	shared by INTERM_UP|INTERM_DOWN|HIV_Interactome
BIRC7	CCDC6	ABHD16A	none	CCND2	CCNA2	none
FSTL1	CYP2C9	COLGALT1		CCNT1	CSF1
MET	DLL1	ABCE1		FGFR1	CYLD
CPEB4	ERBB2	ACSL3		NNAT	DICER1
FRS2	MST1	ADAM10		AKT2	FMR1
BMI1	NKD2	ADAM17		CCND1	IGF1
E2F3	PDGFRA	AHR		EGFR	IRF1
WNT3A	SAV1	AIFM1		SNAI1	ITGB1
	SNAI3	AMBRA1			MMP2
	TP53INP1	ANGPTL2			PPARA
	ZBTB4	ASPH			PPARG
	SNCG	ATP2A2			PPARGC1A
	COMMD1	ATP2A3			PTEN
		BAG6			SMAD4
		CAD			STAT3
		CALR			UVRAG
		CALU			ZEB1
		CANX			FGF2
		CARMIL2			VEGFA
		CBFB
		CCAR2
		CCT2
		CCT3
		CCT4
		CCT5
		CCT6A
		CCT7
		CCT8
		CD3D
		CD3E
		CDKAL1
		CEP170
		CHID1
		CHPF2
		CKAP4
		CLGN
		CLIC1
		CLPTM1
		COPB2
		CPD
		CTHRC1
		CTSC
		CTSW
		CUL2
		CYB5R3
		DDB1
		DDOST
		DHCR24
		DHCR7
		DNAJA1
		DNAJA2
		DNAJB11
		DNAJC10
		DNAJC3
		EDEM3
		EGFL7
		ELOB
		ELOC
		EMC1
		EMD
		ERAL1
		ERAP1
		ERAP2
		ERGIC1
		ERGIC2
		ERGIC3
		ERLEC1
		ERO1A
		ERP29
		ERP44
		EXTL3
		FASN
		FUT8
		GANAB
		GART
		GLG1
		GPX7
		HADHA
		HHIP
		HLA-E
		HM13
		HPS6
		HSD17B12
		HSP90AA1
		HSP90B1
		HSPA13
		HSPA1A
		HSPA5
		HSPA8
		HSPB1
		HSPD1
		HUWE1
		HYOU1
		IARS2
		ICAM3
		IGF2R
		IKBIP
		IKZF3
		IL2RG
		IL9R
		IMPDH2
		ITGA6
		ITGB2
		ITM2B
		ITPRIP
		KIAA1217
		KIF11
		KIF26B
		LDLR
		LMAN1
		LMAN2
		LMNB1
		LY75
		MAGT1
		MAP1B
		MIA3
		MOGS
		MTHFD1L
		MTR
		NACA
		NEMP1
		NEU1
		NOTCH1
		NRDC
		NUP133
		NUP210
		OS9
		OSBPL8
		P4HA1
		P4HB
		PBXIP1
		PDIA2
		PDIA3
		PDIA4
		PDIA6
		PFAS
		PGK1
		PGRMC1
		PIGK
		PLD3
		PLOD1
		PLOD3
		POLR2A
		POLR2B
		POR
		PRAF2
		PRKCSH
		PRSS21
		PSMC3
		PSMD1
		PSMD11
		PSMD13
		PSMD2
		PTPRC
		QPCTL
		RAB10
		RAB11A
		RAB14
		RAB5C
		RAB7A
		RAC2
		RCN1
		RCN2
		RDH11
		RNH1
		RPN1
		RPN2
		RUVBL1
		RUVBL2
		SAR1A
		SDF2L1
		SDF4
		SEC22B
		SEL1L
		SIL1
		SLFN5
		SLIT1
		SORT1
		SRPRB
		SSR1
		SSR4
		STIM1
		SUMF2
		SUN1
		SUN2
		TAP2
		TAPBP
		TAPBPL
		TCP1
		TFRC
		THBS3
		TM9SF1
		TMED10
		TMEM131L
		TMEM43
		TMX1
		TMX3
		TMX4
		TOR1A
		TOR1AIP1
		TOR1AIP2
		TOR3A
		TTC13
		TTC17
		TUFM
		TUSC3
		TXNDC5
		UBB
		UGGT1
		VCP
		VLDLR
		WDR6
		A2M
		A4GALT
		AAK1
		AARSD1
		AASS
		AATK
		ABCA1
		ABCA5
		ABCB1
		ABCB4
		ABCB5
		ABCC1
		ABCD3
		ABCF1
		ABCG2
		ABHD16B
		ABL1
		ABO
		ABR
		ABTB1
		ABTB2
		ACAA2
		ACACA
		ACACB
		ACADSB
		ACAN
		ACAP1
		ACAT1
		ACBD3
		ACBD5
		ACE
		ACHE
		ACIN1
		ACKR2
		ACLY
		ACOT8
		ACP2
		ACP5
		ACSL4
		ACSL5
		ACSL6
		ACTA1
		ACTA2
		ACTB
		ACTBL2
		ACTC1
		ACTG1
		ACTG2
		ACTL6A
		ACTL6B
		ACTN1
		ACTN4
		ACTR3
		ACVR1
		ADA
		ADAM15
		ADAM23
		ADAMTS12
		ADAMTS19
		ADAMTS2
		ADAMTS3
		ADAMTS5
		ADAR
		ADARB1
		ADARB2
		ADCY1
		ADCY2
		ADCY3
		ADCY4
		ADCY5
		ADCY6
		ADCY7
		ADCY8
		ADCY9
		ADCYAP1
		ADD2
		ADD3
		ADGRA3
		ADGRB1
		ADGRD1
		ADGRE3
		ADGRE5
		ADH1B
		ADIPOQ
		ADORA2A
		ADORA3
		ADPRM
		AEBP2
		AES
		AFDN
		AFF1
		AFF2
		AFF4
		AFG3L2
		AFM
		AFP
		AGAP1
		AGAP2
		AGBL5
		AGER
		AGFG1
		AGFG2
		AGMAT
		AGO1
		AGO2
		AGO3
		AGPS
		AGT
		AHCTF1
		AHCY
		AHCYL1
		AHNAK
		AHSP
		AICDA
		AIF1
		AIMP1
		AIMP2
		AK2
		AK5
		AKAP1
		AKAP13
		AKAP8
		AKAP8L
		AKAP9
		AKIP1
		AKT1
		AKT3
		ALAS1
		ALB
		ALCAM
		ALDH18A1
		ALDH1A1
		ALDH1L2
		ALDH8A1
		ALDOA
		ALDOC
		ALG13
		ALG14
		ALK
		ALKBH3
		ALKBH8
		ALMS1
		ALOX5
		ALPI
		ALPL
		ALPP
		ALX1
		ALX3
		ALYREF
		AMD1
		AMDHD2
		AMMECR1
		AMOT
		AMOTL1
		AMOTL2
		AMPD2
		AMT
		ANAPC1
		ANAPC2
		ANG
		ANGPT1
		ANGPTL1
		ANK1
		ANK3
		ANKFY1
		ANKHD1
		ANKRD1
		ANKRD13A
		ANKRD13C
		ANKRD17
		ANKRD30A
		ANKRD35
		ANKRD6
		ANKRD9
		ANLN
		ANP32A
		ANP32B
		ANP32E
		ANXA1
		ANXA2
		ANXA3
		ANXA4
		ANXA5
		AP1B1
		AP1G1
		AP1G2
		AP1M1
		AP1M2
		AP1S1
		AP1S2
		AP1S3
		AP2A1
		AP2A2
		AP2B1
		AP2M1
		AP2S1
		AP3B1
		AP3B2
		AP3D1
		AP3M1
		AP3M2
		AP3S1
		AP3S2
		APAF1
		APEX1
		APLN
		APLNR
		APOA1
		APOB
		APOBEC1
		APOBEC3A
		APOBEC3B
		APOBEC3C
		APOBEC3D
		APOBEC3F
		APOBEC3G
		APOBEC3H
		APOC1
		APOE
		APOH
		APOL1
		APOL6
		APOPT1
		APP
		AQP9
		AQR
		ARAF
		ARC
		AREG
		ARF1
		ARF4
		ARF5
		ARF6
		ARFGAP2
		ARFGEF1
		ARFGEF2
		ARG2
		ARGLU1
		ARHGAP32
		ARHGAP35
		ARHGDIA
		ARHGDIB
		ARHGEF1
		ARHGEF12
		ARHGEF19
		ARHGEF2
		ARHGEF28
		ARHGEF6
		ARHGEF7
		ARID1A
		ARID2
		ARID5A
		ARL1
		ARL5A
		ARL5B
		ARL8B
		ARL9
		ARNT
		ARNT2
		ARNTL
		ARPC1A
		ARPC2
		ARPC4
		ARRB1
		ARRB2
		ARRDC4
		ASAH1
		ASB12
		ASGR1
		ASH1L
		ASNA1
		ASRGL1
		ASXL2
		ASXL3
		ATAD3A
		ATAD3B
		ATF1
		ATF2
		ATF3
		ATF4
		ATF6
		ATG12
		ATG14
		ATG16L1
		ATG16L2
		ATG4A
		ATG4B
		ATG4C
		ATG4D
		ATG7
		ATG9B
		ATM
		ATMIN
		ATOX1
		ATP13A3
		ATP1A1
		ATP1B4
		ATP2B1
		ATP5A1
		ATP5B
		ATP5C1
		ATP5D
		ATP5F1
		ATP5H
		ATP5I
		ATP5J
		ATP5O
		ATP6AP1
		ATP6V0A1
		ATP6V0B
		ATP6V0C
		ATP6V0D1
		ATP6V1B1
		ATP6V1B2
		ATP6V1G3
		ATP6V1H
		ATP9B
		ATR
		ATRAID
		ATXN1
		ATXN10
		ATXN2
		ATXN2L
		AURKA
		AURKB
		AXIN1
		AXL
		B2M
		B3GALNT1
		B3GALT1
		B3GALT2
		B3GALT4
		B3GALT5
		B3GAT1
		B4GALNT4
		B4GALT1
		B4GALT2
		B4GALT3
		B4GALT4
		B4GALT6
		B4GAT1
		BACE1
		BACE2
		BACH2
		BAD
		BAG1
		BAG3
		BAHD1
		BAIAP2
		BAK1
		BANF1
		BANP
		BARD1
		BASP1
		BAX
		BAZ1A
		BAZ1B
		BAZ2A
		BAZ2B
		BBC3
		BCAP31
		BCAR1
		BCAS1
		BCL11A
		BCL11B
		BCL2
		BCL2A1
		BCL2L1
		BCL2L11
		BCL2L12
		BCL3
		BCL6
		BCL7B
		BCL9
		BCLAF1
		BCR
		BDKRB2
		BDNF
		BECN1
		BGLAP
		BICD2
		BID
		BIRC2
		BIRC3
		BIRC5
		BLK
		BLM
		BMP1
		BMP2
		BMP2K
		BMP6
		BMP7
		BMPR1A
		BMPR1B
		BMPR2
		BMX
		BNIP3
		BOP1
		BRCA1
		BRD1
		BRD4
		BRD8
		BRDT
		BRINP2
		BRPF1
		BSG
		BST2
		BTAF1
		BTBD1
		BTF3
		BTG2
		BTK
		BTLA
		BTRC
		BUB1
		BUB1B
		BUD31
		C10orf82
		C12orf50
		C16orf54
		C16orf58
		C18orf21
		C1D
		C1QA
		C1QB
		C1QBP
		C1QC
		C1QTNF1
		C1QTNF5
		C1RL
		C20orf24
		C2CD3
		C2orf49
		C3
		C3AR1
		C4B
		C4orf33
		C5
		C5AR1
		C6orf10
		C7
		C9
		C9orf131
		C9orf66
		CA12
		CA2
		CA5A
		CA9
		CABLES1
		CACNG1
		CACYBP
		CALCOCO1
		CALCR
		CALHM6
		CALM1
		CALM2
		CALM3
		CALML5
		CAMK1
		CAMK1D
		CAMK2A
		CAMK2B
		CAMK2G
		CAMK4
		CAMKK2
		CAMP
		CAMSAP3
		CAND2
		CANT1
		CAPG
		CAPN1
		CAPN12
		CAPN14
		CAPN2
		CAPN3
		CAPN6
		CAPN9
		CAPRIN1
		CAPS2
		CAPZA1
		CAPZB
		CARD16
		CARM1
		CARMIL1
		CASC3
		CASP1
		CASP12
		CASP3
		CASP6
		CASP7
		CASP8
		CASP8AP2
		CASP9
		CAT
		CATSPER3
		CAV1
		CAV2
		CBL
		CBLB
		CBX2
		CBX3
		CBX5
		CC2D1A
		CCAR1
		CCDC134
		CCDC32
		CCDC43
		CCDC47
		CCDC51
		CCDC8
		CCL1
		CCL11
		CCL14
		CCL15
		CCL19
		CCL2
		CCL20
		CCL21
		CCL22
		CCL23
		CCL24
		CCL26
		CCL27
		CCL3
		CCL3L1
		CCL3L3
		CCL4
		CCL4L1
		CCL5
		CCL7
		CCL8
		CCNA1
		CCNB1
		CCNB2
		CCNB3
		CCNC
		CCND3
		CCNE1
		CCNG2
		CCNH
		CCNK
		CCNT2
		CCR1
		CCR10
		CCR2
		CCR3
		CCR4
		CCR5
		CCR6
		CCR7
		CCR8
		CCR9
		CCRL2
		CCZ1B
		CD101
		CD109
		CD14
		CD151
		CD163
		CD163L1
		CD164
		CD180
		CD19
		CD1A
		CD1C
		CD1D
		CD2
		CD207
		CD209
		CD22
		CD226
		CD244
		CD247
		CD248
		CD27
		CD274
		CD28
		CD2AP
		CD300A
		CD302
		CD320
		CD33
		CD34
		CD36
		CD37
		CD38
		CD3G
		CD4
		CD40
		CD40LG
		CD44
		CD46
		CD47
		CD48
		CD5
		CD53
		CD55
		CD58
		CD59
		CD5L
		CD63
		CD69
		CD7
		CD74
		CD79A
		CD79B
		CD80
		CD81
		CD82
		CD83
		CD86
		CD8A
		CD8B
		CD9
		CD99
		CD99L2
		CDC16
		CDC20
		CDC25A
		CDC25B
		CDC25C
		CDC34
		CDC37
		CDC40
		CDC42
		CDC42EP3
		CDC5L
		CDC6
		CDCA7L
		CDH1
		CDH2
		CDH22
		CDH23
		CDH5
		CDIPT
		CDK1
		CDK10
		CDK11B
		CDK13
		CDK14
		CDK16
		CDK18
		CDK2
		CDK4
		CDK5
		CDK5R1
		CDK5R2
		CDK6
		CDK7
		CDK8
		CDK9
		CDKN1A
		CDKN1B
		CDKN2A
		CDO1
		CDT1
		CDV3
		CDX2
		CEACAM1
		CEACAM4
		CEBPA
		CEBPB
		CEBPD
		CEBPE
		CEBPG
		CEL
		CELA1
		CENPA
		CENPF
		CENPH
		CENPK
		CEP57
		CEP68
		CEP85
		CEPT1
		CERS2
		CERS3
		CETN1
		CETN2
		CETN3
		CFB
		CFD
		CFH
		CFHR5
		CFL1
		CFL2
		CFLAR
		CFP
		CGAS
		CGREF1
		CH25H
		CHADL
		CHAF1A
		CHCHD1
		CHD3
		CHEK1
		CHEK2
		CHI3L1
		CHI3L2
		CHMP1B
		CHMP2A
		CHMP2B
		CHMP3
		CHMP4A
		CHMP4B
		CHMP4C
		CHMP5
		CHMP6
		CHMP7
		CHN1
		CHORDC1
		CHRFAM7A
		CHRM3
		CHRNA1
		CHRNA7
		CHRNB1
		CHRNB2
		CHST1
		CHST10
		CHST13
		CHST14
		CHST2
		CHST3
		CHST4
		CHST5
		CHST6
		CHST7
		CHST8
		CHST9
		CHUK
		CIAO1
		CIB1
		CIB2
		CIITA
		CIRBP
		CISD1
		CISH
		CIT
		CKAP5
		CKLF
		CKMT1A
		CKMT1B
		CLCA1
		CLCA2
		CLCA4
		CLDN1
		CLDN10
		CLDN12
		CLDN2
		CLDN3
		CLDN4
		CLDN5
		CLDN6
		CLDN7
		CLDND1
		CLEC10A
		CLEC2A
		CLEC2D
		CLEC4A
		CLEC4C
		CLEC4G
		CLEC4M
		CLINT1
		CLIP3
		CLMN
		CLN3
		CLN6
		CLNS1A
		CLOCK
		CLPS
		CLTA
		CLTB
		CLTC
		CLTCL1
		CMKLR1
		CMTM2
		CNP
		CNR1
		CNR2
		CNRIP1
		CNST
		CNTNAP1
		COA7
		COASY
		COG2
		COG3
		COG4
		COL1A1
		COL1A2
		COL3A1
		COL4A1
		COL4A2
		COL4A3
		COL4A4
		COL4A5
		COL4A6
		COL5A1
		COLEC12
		COLGALT2
		COMT
		COPA
		COPB1
		COPS2
		COPS3
		COPS4
		COPS5
		COPS6
		COPS8
		COPZ1
		CORIN
		COX16
		COX18
		COX4I1
		COX5A
		COX5B
		COX6A1
		COX6A2
		COX6B1
		COX6B2
		COX6C
		COX7A1
		COX7A2
		COX7B
		COX7B2
		COX7C
		COX8A
		COX8C
		CP
		CPM
		CPN2
		CPNE3
		CPSF1
		CPSF2
		CPSF3
		CPSF6
		CPSF7
		CPT1A
		CPT1B
		CPT1C
		CPT2
		CPVL
		CR1
		CR2
		CREB1
		CREB3
		CREBBP
		CREM
		CRIM1
		CRIPAK
		CRLF1
		CRLF2
		CRP
		CRTC2
		CRTC3
		CRYAB
		CRYGS
		CRYZ
		CSDE1
		CSE1L
		CSF1R
		CSF2
		CSF2RA
		CSF3
		CSK
		CSN2
		CSNK1G1
		CSNK1G3
		CSNK2A1
		CSNK2A2
		CSNK2B
		CSPP1
		CST3
		CST9L
		CSTB
		CSTF2
		CSTF3
		CT47A11
		CTBP1
		CTCF
		CTDP1
		CTLA4
		CTNNA1
		CTNNA2
		CTNNA3
		CTNNB1
		CTPS1
		CTR9
		CTSA
		CTSB
		CTSD
		CTSE
		CTSH
		CTSK
		CTSL
		CTSS
		CTSV
		CTSZ
		CTTN
		CUL1
		CUL4A
		CUL4B
		CUL5
		CX3CL1
		CX3CR1
		CXCL1
		CXCL10
		CXCL11
		CXCL12
		CXCL13
		CXCL14
		CXCL16
		CXCL2
		CXCL3
		CXCL5
		CXCL6
		CXCL8
		CXCL9
		CXCR1
		CXCR2
		CXCR3
		CXCR4
		CXCR5
		CXCR6
		CXXC1
		CXXC4
		CYB5B
		CYBA
		CYBB
		CYC1
		CYCS
		CYFIP2
		CYGB
		CYP1B1
		CYP27B1
		CYP2B6
		CYP2C8
		CYP2D6
		CYP2E1
		CYP3A4
		CYP3A7
		CYP46A1
		CYP4F11
		CYP51A1
		CYSLTR1
		CYSRT1
		DAB2
		DAD1
		DAG1
		DAGLB
		DAP3
		DAPK2
		DARS
		DAXX
		DAZAP1
		DAZAP2
		DBN1
		DCAF1
		DCAF11
		DCAF16
		DCAF8
		DCBLD1
		DCP1A
		DCP1B
		DCP2
		DCTN1
		DCTN2
		DCX
		DDA1
		DDB2
		DDIT3
		DDO
		DDX1
		DDX10
		DDX11
		DDX17
		DDX18
		DDX20
		DDX21
		DDX23
		DDX24
		DDX27
		DDX28
		DDX39B
		DDX3X
		DDX46
		DDX47
		DDX49
		DDX5
		DDX50
		DDX52
		DDX53
		DDX55
		DDX56
		DDX58
		DDX6
		DDX60
		DDX60L
		DEFA1
		DEFA3
		DEFA4
		DEFA5
		DEFA6
		DEFB103B
		DEFB131A
		DEFB4A
		DEPDC5
		DES
		DFFA
		DFFB
		DGKD
		DGKK
		DHRS9
		DHX15
		DHX16
		DHX30
		DHX33
		DHX36
		DHX58
		DHX8
		DHX9
		DIABLO
		DIAPH1
		DIMT1
		DKC1
		DKK1
		DLD
		DLG1
		DLG4
		DLGAP1
		DLGAP4
		DLST
		DMBT1
		DMC1
		DMXL1
		DNAH8
		DNAJB1
		DNAJB2
		DNAJB4
		DNAJB6
		DNAJC22
		DNAJC5
		DNAJC7
		DNAJC8
		DNAL1
		DNASE2
		DNER
		DNM1
		DNM1L
		DNM2
		DNM3
		DNMT1
		DNMT3A
		DNMT3B
		DOCK10
		DOCK2
		DOHH
		DOK1
		DOK6
		DOT1L
		DPEP3
		DPM1
		DPP4
		DPT
		DPY19L1
		DPY19L3
		DPYSL2
		DPYSL5
		DR1
		DRD1
		DRG1
		DROSHA
		DSC1
		DSC3
		DSG2
		DSP
		DSTN
		DTNA
		DTX4
		DUOX2
		DUSP1
		DUSP11
		DUSP12
		DUSP16
		DUSP4
		DUT
		DVL1
		DYNC1H1
		DYNC1I1
		DYNC1I2
		DYNC1LI1
		DYNC1LI2
		DYNC2H1
		DYNC2LI1
		DYNLL1
		DYNLT1
		DYRK2
		DYSF
		E2F1
		E2F4
		EBAG9
		EBI3
		EBNA1BP2
		ECH1
		ECI1
		ECM1
		EDC4
		EDF1
		EDN1
		EDNRA
		EDNRB
		EEA1
		EED
		EEF1A1
		EEF1A2
		EEF1D
		EEF1E1
		EEF1G
		EEF2
		EFCAB12
		EFCC1
		EFEMP1
		EFHC2
		EFL1
		EFNB1
		EFR3A
		EGF
		EGLN1
		EGR1
		EGR2
		EGR3
		EGR4
		EHD4
		EHMT2
		EIF2A
		EIF2AK2
		EIF2AK3
		EIF2AK4
		EIF2B4
		EIF2B5
		EIF2S1
		EIF2S2
		EIF2S3
		EIF3A
		EIF3B
		EIF3C
		EIF3D
		EIF3E
		EIF3F
		EIF3G
		EIF3H
		EIF3I
		EIF3K
		EIF3L
		EIF3M
		EIF4A1
		EIF4A2
		EIF4A3
		EIF4B
		EIF4E
		EIF4E3
		EIF4EBP1
		EIF4G1
		EIF5
		EIF5A
		EIF5B
		ELANE
		ELAVL1
		ELF3
		ELF4
		ELFN2
		ELK1
		ELL
		ELL2
		ELMO1
		ELOA
		ELOVL2
		EME1
		EMG1
		EML2
		EML3
		ENC1
		ENDOD1
		ENDOG
		ENG
		ENO1
		ENPP2
		EOMES
		EP300
		EP400
		EPAS1
		EPB41
		EPB41L2
		EPB41L3
		EPB42
		EPHB2
		EPHB6
		EPN1
		EPN2
		EPO
		EPPK1
		EPRS
		EPS15
		EPS8
		EPSTI1
		ERAS
		ERCC1
		ERCC2
		ERCC3
		ERCC4
		ERCC5
		EREG
		ERH
		ERI2
		ERI3
		ERICH6B
		ERN1
		ERN2
		ERP27
		ERRFI1
		ERVW-1
		ESD
		ESM1
		ESR1
		ESR2
		ESRRA
		ETF1
		ETFA
		ETFB
		ETHE1
		ETS1
		ETS2
		ETV3
		ETV5
		EVI2A
		EVI2B
		EVL
		EWSR1
		EXOC1
		EXOC2
		EXOC3
		EXOC4
		EXOC6
		EXOSC1
		EXOSC10
		EXOSC2
		EXOSC3
		EXOSC5
		EXOSC7
		EXPH5
		EZH2
		EZR
		F11R
		F13A1
		F2
		F2R
		F2RL2
		F3
		F8
		FAAH2
		FABP1
		FABP3
		FABP4
		FADD
		FADS3
		FAM118A
		FAM149A
		FAM172A
		FAM178B
		FAM183A
		FAM200B
		FAM208A
		FAM228B
		FAM49A
		FAM76B
		FAM83B
		FAM96B
		FAM98A
		FAM98B
		FANCD2
		FANCM
		FAS
		FASLG
		FATE1
		FAU
		FBLIM1
		FBN2
		FBP1
		FBP2
		FBXO11
		FBXO18
		FBXO21
		FBXO3
		FBXO48
		FBXO6
		FBXW11
		FCAMR
		FCAR
		FCER1G
		FCER2
		FCGR1A
		FCGR1B
		FCGR2A
		FCGR2B
		FCGR2C
		FCGR3A
		FCGR3B
		FCGRT
		FCN1
		FCN2
		FCRL4
		FCRL6
		FECH
		FEN1
		FETUB
		FEZ1
		FEZF2
		FGD6
		FGF1
		FGF10
		FGF7
		FGF9
		FGFBP1
		FGFBP2
		FGL2
		FGR
		FH
		FHIT
		FHL3
		FHL5
		FILIP1
		FIP1L1
		FIS1
		FKBP1A
		FKBP4
		FKBP6
		FLAD1
		FLCN
		FLII
		FLNA
		FLNB
		FLNC
		FLOT1
		FLT1
		FMO3
		FN1
		FNIP1
		FNTA
		FOLR2
		FOS
		FOSB
		FOXC1
		FOXH1
		FOXJ2
		FOXL2
		FOXM1
		FOXO3
		FOXP2
		FOXP3
		FOXP4
		FPGS
		FPR1
		FPR2
		FRG1
		FSCN1
		FSIP1
		FST
		FTH1
		FTL
		FUBP1
		FUCA1
		FUCA2
		FURIN
		FUS
		FUT1
		FXR1
		FXR2
		FYN
		FZD1
		FZD4
		FZD6
		G0S2
		G3BP1
		G3BP2
		G6PD
		GAA
		GABARAP
		GABARAPL2
		GABPA
		GABPB1
		GABPB2
		GABRA2
		GABRA5
		GABRG2
		GABRP
		GAD1
		GADD45A
		GAK
		GALC
		GALNT18
		GANC
		GAP43
		GAPDH
		GAPVD1
		GAREM1
		GARNL3
		GAS1
		GAS2L1
		GATA1
		GATA2
		GATA3
		GATAD2A
		GBA
		GBA2
		GBA3
		GBP1
		GBP2
		GBP4
		GBP5
		GCC2
		GCH1
		GCK
		GCLM
		GCNT3
		GEM
		GEMIN2
		GEMIN4
		GEMIN5
		GEMIN6
		GEMIN7
		GFAP
		GFRA1
		GGA1
		GGA2
		GGA3
		GGT5
		GH1
		GH2
		GIGYF2
		GIMAP6
		GINS4
		GJA1
		GLCE
		GLI2
		GLIPR1L1
		GLO1
		GLRB
		GLRX
		GLRX2
		GLRX5
		GLT1D1
		GLT6D1
		GLT8D1
		GLT8D2
		GLUD2
		GLUL
		GM2A
		GMDS
		GML
		GNA11
		GNAI1
		GNAI2
		GNAI3
		GNAO1
		GNB1
		GNG3
		GNL3
		GNS
		GOLGA1
		GOLGA2
		GOLGA4
		GOLGB1
		GOLM1
		GOLPH3
		GORASP1
		GORASP2
		GOSR2
		GPA33
		GPAT2
		GPATCH4
		GPC1
		GPC4
		GPD2
		GPI
		GPLD1
		GPM6A
		GPM6B
		GPN1
		GPNMB
		GPR1
		GPR135
		GPR15
		GPR182
		GPR183
		GPR25
		GPR34
		GPR52
		GPR55
		GPR85
		GPS1
		GPS2
		GPT2
		GPX1
		GPX2
		GPX3
		GPX4
		GPX5
		GPX6
		GRAP
		GRB2
		GRIA1
		GRIA2
		GRIA3
		GRIN1
		GRIN2A
		GRIN2B
		GRIN2C
		GRIN2D
		GRIN3A
		GRIN3B
		GRINA
		GRK2
		GRM1
		GRM3
		GRM4
		GRM5
		GRM7
		GRN
		GRTP1
		GSK3A
		GSK3B
		GSN
		GSR
		GSS
		GSTA4
		GSTK1
		GSTP1
		GSTZ1
		GTF2A1
		GTF2A2
		GTF2B
		GTF2E1
		GTF2E2
		GTF2F1
		GTF2F2
		GTF2H1
		GTF2H2
		GTF2H3
		GTF2H4
		GTF2I
		GTF3C1
		GTF3C2
		GTF3C3
		GTF3C4
		GTF3C5
		GTPBP4
		GUCA2A
		GUCY1A2
		GUCY1A3
		GUCY1B3
		GUCY2D
		GULP1
		GXYLT1
		GYPA
		GZMA
		GZMB
		H2AFB3
		H2AFJ
		H2AFV
		H2AFX
		H2AFY
		H2AFY2
		H2AFZ
		H3F3A
		H3F3B
		H6PD
		HACD3
		HADH
		HADHB
		HAP1
		HAPLN2
		HARS2
		HAS1
		HAS2
		HAT1
		HAVCR1
		HAVCR2
		HAX1
		HBB
		HBG1
		HBG2
		HCAR3
		HCFC1
		HCK
		HCST
		HDAC1
		HDAC2
		HDAC3
		HDAC4
		HDAC6
		HDAC7
		HDAC8
		HDDC2
		HDGF
		HDGFL2
		HDLBP
		HEATR1
		HEBP2
		HERC2
		HERC4
		HERC5
		HERC6
		HES1
		HEXA
		HEXB
		HEXDC
		HEXIM1
		HEXIM2
		HFE
		HGF
		HGH1
		HGS
		HGSNAT
		HIBCH
		HIC1
		HID1
		HIF1A
		HILPDA
		HINT1
		HIP1
		HIP1R
		HIST1H1A
		HIST1H1B
		HIST1H1C
		HIST1H1D
		HIST1H1E
		HIST1H1T
		HIST1H2AA
		HIST1H2AB
		HIST1H2AC
		HIST1H2AD
		HIST1H2AE
		HIST1H2AG
		HIST1H2AH
		HIST1H2AI
		HIST1H2AJ
		HIST1H2AK
		HIST1H2AL
		HIST1H2AM
		HIST1H2BA
		HIST1H2BB
		HIST1H2BC
		HIST1H2BD
		HIST1H2BE
		HIST1H2BF
		HIST1H2BG
		HIST1H2BH
		HIST1H2BI
		HIST1H2BJ
		HIST1H2BK
		HIST1H2BL
		HIST1H2BM
		HIST1H2BN
		HIST1H2BO
		HIST1H3A
		HIST1H3B
		HIST1H3C
		HIST1H3D
		HIST1H3E
		HIST1H3F
		HIST1H3G
		HIST1H3H
		HIST1H3I
		HIST1H3J
		HIST1H4A
		HIST1H4B
		HIST1H4C
		HIST1H4D
		HIST1H4E
		HIST1H4F
		HIST1H4G
		HIST1H4H
		HIST1H4I
		HIST1H4J
		HIST1H4K
		HIST1H4L
		HIST2H2AA3
		HIST2H2AB
		HIST2H2AC
		HIST2H2BE
		HIST2H2BF
		HIST2H3C
		HIST2H4A
		HIST3H2A
		HIST3H2BB
		HIST3H3
		HIST4H4
		HIVEP1
		HK1
		HK2
		HKDC1
		HLA-A
		HLA-B
		HLA-C
		HLA-DMA
		HLA-DMB
		HLA-DOA
		HLA-DOB
		HLA-DPA1
		HLA-DPB1
		HLA-DQA1
		HLA-DQA2
		HLA-DQB1
		HLA-DQB2
		HLA-DRA
		HLA-DRB1
		HLA-DRB3
		HLA-DRB4
		HLA-DRB5
		HLA-F
		HLA-G
		HLTF
		HMCN2
		HMGA1
		HMGA2
		HMGB1
		HMGCR
		HMGCS1
		HMGN1
		HMGN2
		HMOX1
		HMOX2
		HMX1
		HNRNPA0
		HNRNPA1
		HNRNPA2B1
		HNRNPA3
		HNRNPAB
		HNRNPC
		HNRNPD
		HNRNPDL
		HNRNPF
		HNRNPH1
		HNRNPH2
		HNRNPH3
		HNRNPK
		HNRNPL
		HNRNPM
		HNRNPR
		HNRNPU
		HNRNPUL1
		HORMAD2
		HOXA1
		HOXA13
		HOXA4
		HOXB3
		HPRT1
		HPSE
		HRAS
		HRNR
		HS3ST2
		HSD11B1
		HSD11B2
		HSD17B1
		HSD17B10
		HSD17B4
		HSDL2
		HSF1
		HSP90AB1
		HSPA12B
		HSPA14
		HSPA1B
		HSPA1L
		HSPA2
		HSPA4
		HSPA6
		HSPA9
		HSPE1
		HSPG2
		HSPH1
		HTATIP2
		HTATSF1
		HTR2B
		HTR4
		HTT
		IARS
		IBSP
		IBTK
		ICA1
		ICAM1
		ICAM2
		ICAM4
		ID1
		ID3
		IDH1
		IDH2
		IDH3A
		IDH3G
		IDO1
		IER3
		IFI16
		IFI27
		IFI30
		IFI35
		IFI44
		IFI44L
		IFI6
		IFIH1
		IFIT1
		IFIT2
		IFIT3
		IFITM1
		IFITM2
		IFITM3
		IFNA1
		IFNA10
		IFNA13
		IFNA14
		IFNA16
		IFNA17
		IFNA2
		IFNA21
		IFNA4
		IFNA5
		IFNA6
		IFNA7
		IFNA8
		IFNAR1
		IFNAR2
		IFNB1
		IFNG
		IFNGR1
		IFNGR2
		IFNW1
		IFRD2
		IFT122
		IGF1R
		IGF2BP1
		IGF2BP2
		IGF2BP3
		IGFBP1
		IGFBP2
		IGFBP4
		IGFBP6
		IGHMBP2
		IGSF6
		IGSF8
		IK
		IKBKB
		IKBKE
		IKBKG
		IKZF1
		IL10
		IL11
		IL12A
		IL12B
		IL13
		IL13RA1
		IL15
		IL15RA
		IL16
		IL17A
		IL18
		IL18R1
		IL19
		IL1A
		IL1B
		IL1R1
		IL1R2
		IL1RL1
		IL1RN
		IL2
		IL20
		IL21
		IL22RA1
		IL23A
		IL23R
		IL24
		IL27RA
		IL2RA
		IL2RB
		IL3
		IL31RA
		IL32
		IL33
		IL36G
		IL4
		IL4R
		IL6
		IL6R
		IL6ST
		IL7
		IL7R
		ILDR1
		ILF2
		ILF3
		INA
		INCENP
		INHBA
		INO80B
		INO80E
		INPP5D
		INPP5E
		INPP5F
		INS
		INSIG1
		INSL3
		INSM1
		INTS12
		INTS2
		INTS6
		INTS7
		IPO4
		IPO5
		IPO7
		IPO9
		IQCA1
		IQGAP1
		IQUB
		IRAK1
		IRAK1BP1
		IRAK2
		IRF2
		IRF3
		IRF7
		IRGM
		IRS4
		ISG15
		ISG20
		ISG20L2
		ISM1
		ISOC2
		ITCH
		ITGA3
		ITGA4
		ITGA5
		ITGA8
		ITGAL
		ITGAM
		ITGAV
		ITGAX
		ITGB3
		ITGB4
		ITGB5
		ITGB6
		ITGB7
		ITK
		ITPA
		ITPKA
		ITPR1
		ITPR2
		ITPR3
		ITSN1
		ITSN2
		IVNS1ABP
		IWS1
		JAG1
		JAK1
		JAK2
		JAK3
		JAM2
		JAM3
		JMJD7-PLA2G4B
		JUN
		JUNB
		JUND
		KALRN
		KARS
		KAT2A
		KAT2B
		KAT5
		KAT6A
		KAT6B
		KAT7
		KAT8
		KBTBD7
		KCNA3
		KCNB1
		KCNG1
		KCNH2
		KCNH3
		KCNIP3
		KCNJ11
		KCNJ13
		KCNJ5
		KCNK3
		KCNK6
		KCNK9
		KCNMA1
		KCNMB2
		KCNMB3
		KCNMB4
		KCNN1
		KCNN2
		KCNN3
		KCNN4
		KCTD13
		KCTD19
		KCTD7
		KDM1A
		KDM4D
		KDM5B
		KDM6A
		KDM6B
		KDM7A
		KDR
		KEAP1
		KEL
		KHDRBS1
		KHDRBS2
		KHDRBS3
		KHSRP
		KIAA0319L
		KIAA0408
		KIAA2013
		KIDINS220
		KIF17
		KIF1A
		KIF1B
		KIF1C
		KIF22
		KIF2A
		KIF2B
		KIF2C
		KIF3A
		KIF3C
		KIF4A
		KIF4B
		KIF5B
		KIFAP3
		KIFC1
		KIR2DL2
		KIR3DL1
		KIT
		KLF10
		KLF2
		KLF5
		KLF9
		KLHDC2
		KLHL1
		KLHL41
		KLHL7
		KLK12
		KLK3
		KLK4
		KLRC2
		KLRD1
		KLRK1
		KMT2A
		KMT2E
		KMT5B
		KNOP1
		KPNA1
		KPNA2
		KPNA3
		KPNA4
		KPNA5
		KPNA6
		KPNB1
		KRAS
		KRBA2
		KRR1
		KRT17
		KRT4
		KRT86
		KRTCAP3
		KXD1
		KYNU
		LAIR1
		LAMA1
		LAMA2
		LAMA3
		LAMA4
		LAMA5
		LAMB1
		LAMB2
		LAMB3
		LAMB4
		LAMC1
		LAMC2
		LAMC3
		LAMP1
		LAMP2
		LAMP3
		LAMTOR2
		LAMTOR5
		LANCL2
		LAPTM5
		LARP1
		LARP7
		LARS
		LAT
		LAT2
		LAX1
		LBP
		LBR
		LCE3C
		LCK
		LCP1
		LCP2
		LDHA
		LDHB
		LDHC
		LDHD
		LEF1
		LEFTY1
		LELP1
		LETM1
		LGALS1
		LGALS3
		LGALS3BP
		LGALS8
		LGMN
		LGR6
		LIF
		LIG3
		LILRA4
		LILRB1
		LIMA1
		LIMD1
		LIMK1
		LIMK2
		LIN28B
		LIN7B
		LIN7C
		LINS1
		LITAF
		LMNA
		LMNB2
		LMO7
		LNX2
		LONRF2
		LONRF3
		LPAR2
		LPAR3
		LPL
		LPO
		LPP
		LRFN1
		LRFN4
		LRIF1
		LRP1
		LRP11
		LRP4
		LRPPRC
		LRRC14
		LRRC2
		LRRC24
		LRRC47
		LRRC59
		LRRC8B
		LRRC8C
		LRRC8D
		LRRC8E
		LRRIQ1
		LRRK2
		LRSAM1
		LSM12
		LSM14B
		LSM3
		LSP1
		LTA
		LTB
		LTBR
		LTF
		LUC7L2
		LY6D
		LY9
		LY96
		LYN
		LYPD4
		LYPLA1
		LYST
		LYZ
		MAD2L1
		MADD
		MAG
		MAGEA3
		MAGEA6
		MAGEA9
		MAGEE1
		MAGOHB
		MAL
		MALL
		MAML2
		MAMLD1
		MAN1A1
		MAN1A2
		MAN1B1
		MAN1C1
		MAN2A1
		MAN2A2
		MAN2B1
		MAN2B2
		MAN2C1
		MANBA
		MANEA
		MAP1A
		MAP1LC3A
		MAP1LC3B
		MAP1LC3B2
		MAP1LC3C
		MAP1S
		MAP2
		MAP2K1
		MAP2K2
		MAP2K3
		MAP2K6
		MAP2K7
		MAP3K11
		MAP3K14
		MAP3K2
		MAP3K5
		MAP3K7
		MAP3K9
		MAP4
		MAPK1
		MAPK10
		MAPK11
		MAPK12
		MAPK13
		MAPK14
		MAPK15
		MAPK3
		MAPK4
		MAPK6
		MAPK7
		MAPK8
		MAPK9
		MAPKAPK2
		MAPRE1
		MAPT
		MARCHF8
		MARCO
		MARK1
		MARS
		MAT2A
		MATR3
		MAVS
		MAX
		MBD2
		MBL2
		MCCC1
		MCEMP1
		MCL1
		MCM10
		MCM2
		MCM3
		MCM3AP
		MCM4
		MCM5
		MCM6
		MCM7
		MCOLN1
		MCRIP2
		MDFI
		MDFIC
		MDH2
		MDM2
		MDN1
		MECOM
		MECP2
		MED1
		MED11
		MED14
		MED15
		MED17
		MED18
		MED19
		MED20
		MED21
		MED26
		MED27
		MED28
		MED30
		MED31
		MED4
		MED6
		MED7
		MED8
		MEF2A
		MELK
		MELTF
		MEN1
		MEPCE
		MESD
		METTL1
		MEX3B
		MFAP1
		MFAP2
		MFGE8
		MFN2
		MGAT1
		MGAT2
		MGAT4A
		MGAT4B
		MGAT4C
		MGAT5B
		MGST3
		MIA
		MICA
		MICAL3
		MICB
		MID1IP1
		MIF
		MIIP
		MINPP1
		MIS12
		MISP
		MITD1
		MIXL1
		MKI67
		MKL2
		MKNK2
		MKRN2
		MKRN3
		MLANA
		MLC1
		MLIP
		MLLT1
		MLLT3
		MMADHC
		MME
		MMGT1
		MMP1
		MMP10
		MMP12
		MMP13
		MMP14
		MMP3
		MMP7
		MMP9
		MNAT1
		MND1
		MNDA
		MNS1
		MOGAT1
		MON2
		MOS
		MOV10
		MOXD1
		MPDZ
		MPEG1
		MPG
		MPHOSPH6
		MPHOSPH9
		MPI
		MPO
		MPP2
		MPZL1
		MR1
		MRC1
		MRC2
		MRE11
		MRNIP
		MROH5
		MRPL10
		MRPL11
		MRPL17
		MRPL23
		MRPL24
		MRPL42
		MRPL44
		MRPL54
		MRPS12
		MRPS28
		MRPS9
		MRS2
		MS4A1
		MS4A15
		MS4A6A
		MS4A6E
		MSH2
		MSN
		MSRA
		MST1R
		MT1A
		MT1B
		MT1E
		MT1F
		MT1G
		MT1H
		MT1M
		MT1X
		MT2A
		MT3
		MT4
		MTA1
		MTA2
		MTCH1
		MTCH2
		MT-CO1
		MT-CO2
		MT-CO3
		MTCP1
		MTDH
		MTHFD2
		MTIF2
		MT-ND2
		MTOR
		MTRR
		MUC1
		MUC5B
		MUS81
		MUSK
		MVB12A
		MVB12B
		MVK
		MX1
		MX2
		MYADML2
		MYBBP1A
		MYC
		MYD88
		MYEF2
		MYH10
		MYH11
		MYH13
		MYH14
		MYH6
		MYH7
		MYH9
		MYL1
		MYL10
		MYL12A
		MYL12B
		MYL2
		MYL3
		MYL4
		MYL5
		MYL6
		MYL6B
		MYL7
		MYL9
		MYLK
		MYLK2
		MYO18A
		MYO1F
		MYO1G
		MYOCD
		MYOF
		MYOM1
		MYRF
		NAB2
		NACA2
		NACC2
		NAE1
		NAMPT
		NAP1L1
		NAP1L4
		NARF
		NARS
		NARS2
		NASP
		NAT10
		NBEAL2
		NBN
		NCAPD2
		NCAPD3
		NCAPH
		NCEH1
		NCF1
		NCF2
		NCK1
		NCK2
		NCKAP1
		NCKAP1L
		NCKIPSD
		NCL
		NCOA1
		NCOA2
		NCOA3
		NCOA6
		NCOR1
		NCOR2
		NCR1
		NCR3
		NCR3LG1
		NDFIP1
		NDNF
		NDP
		NDRG1
		NDRG3
		NDST1
		NDUFA10
		NDUFA12
		NDUFA6
		NDUFAF2
		NDUFAF3
		NDUFB1
		NDUFB7
		NDUFS3
		NDUFS6
		NDUFS7
		NDUFS8
		NDUFV3
		NECAB3
		NECTIN1
		NECTIN3
		NEDD4
		NEDD4L
		NEDD8
		NEDD9
		NEFM
		NEIL3
		NEK2
		NEK9
		NELFA
		NELFB
		NELFCD
		NELFE
		NEO1
		NEU2
		NEU3
		NEUROG3
		NF2
		NFAT5
		NFATC1
		NFATC2
		NFATC3
		NFATC4
		NFE2L2
		NFIB
		NFIC
		NFKB1
		NFKB2
		NFKBIA
		NFKBIB
		NFKBIZ
		NFU1
		NFYA
		NGEF
		NGF
		NGFR
		NGLY1
		NHP2
		NIFK
		NIP7
		NIPBL
		NIPSNAP2
		NIPSNAP3B
		NIT1
		NKRF
		NKTR
		NLGN2
		NLGN3
		NLK
		NLN
		NLRC3
		NLRC5
		NLRP1
		NLRP3
		NLRX1
		NME1
		NME2
		NME6
		NMI
		NMNAT1
		NMT1
		NMT2
		NNMT
		NOD2
		NOL12
		NOL3
		NOLC1
		NONO
		NOP10
		NOP58
		NOP9
		NOS1
		NOS2
		NOS3
		NOTCH2
		NOTCH2NL
		NOX1
		NOX3
		NOX4
		NOX5
		NPAP1
		NPC1
		NPC2
		NPEPL1
		NPEPPS
		NPFF
		NPHP3
		NPHS1
		NPIPA1
		NPIPB3
		NPLOC4
		NPM1
		NPM3
		NPR3
		NQO1
		NR0B2
		NR1H3
		NR1H4
		NR2C1
		NR2C2AP
		NR2F1
		NR3C1
		NR4A1
		NR4A2
		NRAS
		NRBP1
		NRCAM
		NREP
		NRF1
		NRIP1
		NRP1
		NRP2
		NRXN1
		NRXN3
		NSA2
		NSF
		NSUN2
		NT5C2
		NT5E
		NTF4
		NTN1
		NTRK1
		NTRK2
		NTRK3
		NUB1
		NUCKS1
		NUDC
		NUDT11
		NUDT21
		NUDT3
		NUDT4
		NUMA1
		NUMBL
		NUP107
		NUP153
		NUP155
		NUP160
		NUP205
		NUP214
		NUP50
		NUP54
		NUP62
		NUP85
		NUP88
		NUP93
		NUP98
		NUPL2
		NUTF2
		NXF1
		NXNL2
		OAS1
		OAS2
		OAS3
		OASL
		OAT
		OCIAD1
		OCLN
		ODF3
		OGDH
		OGG1
		OLA1
		OLFML2B
		ONECUT1
		OPA1
		OPN4
		OPRD1
		OPRK1
		OPRM1
		OPTC
		OR10H3
		OR2W1
		OR52A1
		OR6S1
		ORAI1
		ORM1
		ORM2
		OSBPL1A
		OSBPL3
		OSBPL6
		OSBPL7
		OSGEPL1
		OSM
		OSMR
		OTUB1
		OTUD1
		OTUD3
		OTUD6B
		OXCT1
		P2RX1
		P2RX5
		P2RX7
		P2RY1
		P2RY14
		P4HA2
		P4HTM
		PA2G4
		PABPC1
		PABPC1L
		PABPC3
		PABPC4
		PABPC5
		PABPN1
		PACS1
		PACS2
		PAEP
		PAF1
		PAFAH1B1
		PAICS
		PAIP1
		PAK1
		PAK2
		PAK4
		PANK1
		PANK3
		PANX1
		PAPOLA
		PAPOLB
		PAPOLG
		PARD6A
		PARD6G
		PARK7
		PARP1
		PARP4
		PARP9
		PARVA
		PARVB
		PATE2
		PAWR
		PAXBP1
		PBRM1
		PCBP1
		PCBP2
		PCBP3
		PCDH15
		PCDH9
		PCDHA2
		PCDHB8
		PCDHGA6
		PCDHGB1
		PCGF1
		PCK1
		PCK2
		PCLO
		PCNA
		PCNT
		PCSK1
		PCSK5
		PCSK6
		PCSK7
		PCTP
		PCYT2
		PDAP1
		PDC
		PDCD1
		PDCD11
		PDCD2L
		PDCD6IP
		PDE10A
		PDE11A
		PDE1A
		PDE1B
		PDE1C
		PDE2A
		PDE3A
		PDE3B
		PDE4A
		PDE4B
		PDE4C
		PDE4D
		PDE7A
		PDE8A
		PDE9A
		PDGFA
		PDGFB
		PDGFC
		PDGFRB
		PDHA1
		PDHB
		PDIA5
		PDK1
		PDK4
		PDPK1
		PDS5A
		PDS5B
		PDSS1
		PDZD8
		PEBP1
		PECAM1
		PELI1
		PELO
		PELP1
		PER3
		PERP
		PEX14
		PEX5L
		PF4
		PFDN6
		PFKL
		PFKM
		PFKP
		PFN1
		PFN2
		PGAP2
		PGGT1B
		PGK2
		PGLYRP4
		PGM1
		PGPEP1
		PGRMC2
		PHACTR2
		PHB
		PHB2
		PHF1
		PHF12
		PHF2
		PHF3
		PHGDH
		PHKA1
		PHKA2
		PHKB
		PI3
		PI4K2A
		PIAS3
		PIEZO1
		PIGF
		PIGH
		PIGL
		PIGY
		PIK3C2A
		PIK3C2B
		PIK3C2G
		PIK3C3
		PIK3CA
		PIK3CB
		PIK3CD
		PIK3CG
		PIK3R1
		PIK3R2
		PIKFYVE
		PIM1
		PIM2
		PIN1
		PINX1
		PIP
		PIP4P1
		PIP5K1A
		PIP5K1C
		PKD1
		PKD1L2
		PKIB
		PKLR
		PKM
		PKN1
		PKN2
		PKP1
		PKP4
		PLA1A
		PLA2G10
		PLA2G12A
		PLA2G12B
		PLA2G1B
		PLA2G2A
		PLA2G2C
		PLA2G2D
		PLA2G2E
		PLA2G2F
		PLA2G3
		PLA2G4A
		PLA2G4C
		PLA2G4D
		PLA2G4F
		PLA2G5
		PLA2G6
		PLA2G7
		PLAGL1
		PLAU
		PLAUR
		PLBD1
		PLCB1
		PLCB2
		PLCB3
		PLCB4
		PLCD1
		PLCD3
		PLCD4
		PLCE1
		PLCG1
		PLCG2
		PLCH1
		PLCH2
		PLCXD2
		PLCZ1
		PLD1
		PLD2
		PLEC
		PLEKHA3
		PLEKHG1
		PLEKHM2
		PLIN2
		PLIN3
		PLK1
		PLOD2
		PLRG1
		PLS1
		PLS3
		PLSCR1
		PM20D1
		PMAIP1
		PMEPA1
		PMFBP1
		PML
		PMM1
		PMM2
		PNKP
		PNRC1
		POFUT1
		POGZ
		POLA1
		POLB
		POLE
		POLE3
		POLE4
		POLR1E
		POLR2C
		POLR2D
		POLR2E
		POLR2F
		POLR2G
		POLR2H
		POLR2I
		POLR2J
		POLR2K
		POLR2L
		POLR2M
		POLR3A
		POLR3B
		POLR3C
		POLR3D
		POLR3E
		POLR3F
		POLR3G
		POLR3H
		POLR3K
		POMC
		PON2
		PON3
		POP4
		POP5
		POSTN
		POTEB3
		POTEF
		POU1F1
		POU2F1
		POU2F2
		POU6F1
		PPAN
		PPAN-P2RY11
		PPARD
		PPBP
		PPFIA1
		PPFIA2
		PPFIBP1
		PPIA
		PPIB
		PPIE
		PPIF
		PPIG
		PPIH
		PPM1A
		PPM1F
		PPM1G
		PPM1K
		PPM1N
		PPP1CA
		PPP1CB
		PPP1CC
		PPP1R10
		PPP1R12A
		PPP1R12C
		PPP1R13B
		PPP1R14D
		PPP1R3B
		PPP1R42
		PPP1R8
		PPP2CA
		PPP2CB
		PPP2R1A
		PPP2R1B
		PPP2R2A
		PPP2R2B
		PPP2R2C
		PPP2R2D
		PPP2R3A
		PPP2R5A
		PPP2R5B
		PPP2R5C
		PPP2R5D
		PPP2R5E
		PPP3CA
		PPP3CB
		PPP3CC
		PPP3R1
		PPP3R2
		PPP6C
		PPP6R3
		PRCC
		PRDM1
		PRDM10
		PRDM14
		PRDM2
		PRDM5
		PRDM7
		PRDX1
		PRDX2
		PRDX3
		PRDX4
		PRDX6
		PREB
		PRF1
		PRG2
		PRG3
		PRG4
		PRKAA1
		PRKAA2
		PRKAB1
		PRKAB2
		PRKACA
		PRKACB
		PRKACG
		PRKAG1
		PRKAG2
		PRKAG3
		PRKAR1A
		PRKAR1B
		PRKAR2A
		PRKAR2B
		PRKCA
		PRKCB
		PRKCD
		PRKCE
		PRKCG
		PRKCH
		PRKCI
		PRKCQ
		PRKCZ
		PRKD1
		PRKD3
		PRKDC
		PRKG1
		PRKRA
		PRKX
		PRL
		PRMT1
		PRMT3
		PRMT6
		PRNP
		PRODH
		PROK2
		PROX1
		PRPF19
		PRPF31
		PRPF38A
		PRPF38B
		PRPF40A
		PRPF4B
		PRPF6
		PRPF8
		PRRC2A
		PRRC2C
		PRRT3
		PRRX1
		PRSS1
		PRSS2
		PSAT1
		PSEN2
		PSIP1
		PSKH1
		PSMA1
		PSMA2
		PSMA3
		PSMA4
		PSMA5
		PSMA6
		PSMA7
		PSMB1
		PSMB10
		PSMB2
		PSMB3
		PSMB4
		PSMB5
		PSMB6
		PSMB7
		PSMB8
		PSMB9
		PSMC1
		PSMC2
		PSMC3IP
		PSMC4
		PSMC5
		PSMC6
		PSMD10
		PSMD12
		PSMD3
		PSMD4
		PSMD5
		PSMD6
		PSMD7
		PSMD8
		PSMD9
		PSME1
		PSME2
		PSME3
		PSME4
		PSMF1
		PSPC1
		PTAFR
		PTBP1
		PTBP2
		PTCD3
		PTCRA
		PTDSS1
		PTGDS
		PTGER2
		PTGER4
		PTGES
		PTGES3
		PTGFRN
		PTGS1
		PTGS2
		PTH1R
		PTK2
		PTK2B
		PTMA
		PTPA
		PTPN11
		PTPN23
		PTPN6
		PTPN9
		PTPRA
		PTPRB
		PTPRE
		PTPRF
		PTPRJ
		PTPRK
		PTPRN2
		PTPRO
		PTPRS
		PTPRU
		PUM2
		PURA
		PURB
		PURG
		PVALB
		PVR
		PXDNL
		PXN
		PYCR3
		PYGL
		QARS
		QKI
		R3HDM1
		R3HDML
		RAB11B
		RAB11FIP1
		RAB1A
		RAB1B
		RAB27A
		RAB28
		RAB2A
		RAB35
		RAB37
		RAB3A
		RAB40A
		RAB4A
		RAB5A
		RAB6A
		RAB6C
		RAB7B
		RAB8A
		RAB9A
		RAB9B
		RABAC1
		RABEP1
		RABEPK
		RAC1
		RACGAP1
		RACK1
		RAD17
		RAD18
		RAD21
		RAD23A
		RAD23B
		RAD51
		RAET1G
		RAET1L
		RAF1
		RAG2
		RALA
		RALB
		RALBP1
		RAN
		RANBP1
		RANBP17
		RANBP2
		RANBP6
		RANBP9
		RANGAP1
		RAP1A
		RAP1B
		RAP1GDS1
		RAP2A
		RAP2B
		RAPGEF1
		RAPGEF3
		RAPGEF4
		RAPGEF6
		RARA
		RARB
		RARG
		RARS
		RASGRF1
		RASSF9
		RAVER1
		RB1
		RB1CC1
		RBBP4
		RBBP6
		RBBP7
		RBFOX3
		RBL2
		RBM10
		RBM14
		RBM15
		RBM15B
		RBM17
		RBM19
		RBM25
		RBM26
		RBM28
		RBM34
		RBM39
		RBM42
		RBM5
		RBM7
		RBM8A
		RBMX
		RBMY1A1
		RBX1
		RCC1
		RCC2
		RCOR1
		RCOR2
		RDH5
		RDX
		RECQL
		REEP5
		REL
		RELA
		RELB
		RELT
		REN
		REPIN1
		REPS2
		RER1
		RETN
		RFC1
		RFC2
		RFC3
		RFC4
		RFC5
		RFPL3
		RGL2
		RGP1
		RGPD5
		RGPD8
		RGS1
		RGS11
		RGS2
		RGS4
		RHOA
		RHOB
		RHOC
		RHOD
		RHOF
		RHOG
		RHOU
		RHPN1
		RIC8A
		RIC8B
		RILP
		RIMS4
		RIPK1
		RIPK2
		RIT1
		RLF
		RMI1
		RNASE1
		RNASE6
		RNASEL
		RND1
		RND3
		RNF10
		RNF115
		RNF125
		RNF126
		RNF170
		RNF185
		RNF19A
		RNF2
		RNF20
		RNF213
		RNF214
		RNF216
		RNF26
		RNF5
		RNF7
		RNGTT
		RNPS1
		ROBO1
		ROBO4
		ROCK1
		ROCK2
		RORB
		ROS1
		RPA1
		RPA2
		RPA3
		RPA4
		RPGR
		RPL10
		RPL10A
		RPL11
		RPL12
		RPL13
		RPL14
		RPL17
		RPL18
		RPL18A
		RPL19
		RPL23
		RPL23A
		RPL24
		RPL26
		RPL27
		RPL27A
		RPL28
		RPL29
		RPL3
		RPL30
		RPL32
		RPL34
		RPL35
		RPL35A
		RPL36A
		RPL37A
		RPL4
		RPL5
		RPL6
		RPL7
		RPL7A
		RPL8
		RPL9
		RPLP0
		RPP40
		RPRD2
		RPS10
		RPS16
		RPS17
		RPS19
		RPS2
		RPS20
		RPS23
		RPS24
		RPS25
		RPS27
		RPS27A
		RPS3
		RPS3A
		RPS4X
		RPS5
		RPS6
		RPS6KA3
		RPS6KA5
		RPS6KB1
		RPS6KB2
		RPS7
		RPS8
		RPS9
		RPSA
		RPTN
		RRAGA
		RRAGB
		RRAS2
		RRBP1
		RREB1
		RRM1
		RRM2
		RRM2B
		RRS1
		RSAD2
		RSBN1
		RSBN1L
		RSL1D1
		RSPH10B
		RTCB
		RTF1
		RTL5
		RTN2
		RTN3
		RTN4
		RTRAF
		RUNX1
		RUNX2
		RUNX3
		RUSC2
		RXRA
		RXRB
		RXRG
		RYK
		RYR1
		RYR2
		RYR3
		S100A1
		S100A9
		S100B
		S1PR1
		SAA1
		SAAL1
		SAFB
		SAMD12
		SAMHD1
		SAMM50
		SAP18
		SAP30BP
		SARAF
		SARNP
		SARS
		SART1
		SART3
		SAT1
		SATB2
		SBF2
		SBNO2
		SCAF1
		SCAMP3
		SCARA3
		SCARB1
		SCARB2
		SCD
		SCFD1
		SCG2
		SCG5
		SCGB2A1
		SCGB2A2
		SCN3A
		SCYL2
		SDC1
		SDC2
		SDC3
		SDC4
		SDCBP
		SDCBP2
		SDCCAG3
		SDCCAG8
		SDF2
		SDHA
		SDHB
		SDR42E1
		SEBOX
		SEC13
		SEC14L1
		SEC31A
		SEC61A1
		SEC61G
		SEC62
		SEH1L
		SEL1L3
		SELE
		SELENOP
		SELL
		SELP
		SELPLG
		SEMA3A
		SEMA3E
		SEMA4A
		SEMA4D
		SEMA5B
		SEMA7A
		SEMG1
		SEMG2
		SENP3
		SENP5
		SEPSECS
		SEPTIN8
		SEPTIN9
		SERINC3
		SERINC5
		SERP1
		SERPINA1
		SERPINA2
		SERPINA3
		SERPINB2
		SERPINB6
		SERPINB7
		SERPINC1
		SERPINE1
		SERPING1
		SERPINH1
		SESTD1
		SET
		SETD1A
		SETD1B
		SETD7
		SETDB1
		SETDB2
		SF1
		SF3A1
		SF3A2
		SF3A3
		SF3B1
		SF3B2
		SF3B4
		SFI1
		SFMBT1
		SFPQ
		SFRP1
		SFRP4
		SFT2D1
		SFTPA1
		SFTPD
		SFXN1
		SFXN3
		SGCB
		SGK1
		SGMS2
		SGO1
		SGPL1
		SGTA
		SH2B2
		SH3BGR
		SH3BGRL2
		SH3BP4
		SH3KBP1
		SH3PXD2B
		SH3RF1
		SHC1
		SHC2
		SHC3
		SHCBP1
		SHE
		SHISA2
		SIGLEC1
		SIGLEC7
		SIGMAR1
		SIK1
		SIN3A
		SIRPB1
		SIRT1
		SIT1
		SIVA1
		SKAP1
		SKIV2L2
		SKP1
		SKP2
		SLAMF6
		SLC10A1
		SLC11A2
		SLC13A3
		SLC14A1
		SLC16A10
		SLC16A12
		SLC16A6
		SLC17A4
		SLC17A5
		SLC18A2
		SLC19A1
		SLC19A3
		SLC1A2
		SLC1A5
		SLC1A7
		SLC20A1
		SLC22A1
		SLC22A2
		SLC24A1
		SLC25A11
		SLC25A12
		SLC25A21
		SLC25A27
		SLC25A4
		SLC25A5
		SLC26A10
		SLC27A1
		SLC27A4
		SLC27A6
		SLC29A1
		SLC29A2
		SLC2A1
		SLC2A13
		SLC2A3
		SLC2A4
		SLC30A4
		SLC30A7
		SLC35A2
		SLC35A3
		SLC35B1
		SLC38A1
		SLC38A2
		SLC38A6
		SLC39A10
		SLC39A14
		SLC39A6
		SLC3A2
		SLC40A1
		SLC46A1
		SLC4A1
		SLC4A7
		SLC51A
		SLC5A1
		SLC5A6
		SLC6A20
		SLC6A3
		SLC6A4
		SLC6A6
		SLC7A1
		SLC7A11
		SLC7A4
		SLC7A5
		SLC9A1
		SLC9A2
		SLC9A3
		SLC9A3R1
		SLC9A3R2
		SLC9A4
		SLC9A5
		SLC9A6
		SLC9A7
		SLC9A8
		SLC9A9
		SLC9B1
		SLCO2A1
		SLCO4A1
		SLIRP
		SLIT2
		SLITRK2
		SLPI
		SLU7
		SLX4
		SLX4IP
		SMAD1
		SMAD2
		SMAD3
		SMAD5
		SMAD6
		SMAD7
		SMAD9
		SMAP1
		SMARCA2
		SMARCA4
		SMARCA5
		SMARCB1
		SMARCC1
		SMARCC2
		SMARCD1
		SMC1A
		SMC1B
		SMC2
		SMC3
		SMC4
		SMG6
		SMIM29
		SMN1
		SMOC1
		SMOX
		SMPD1
		SMPD2
		SMPD3
		SMPD4
		SMU1
		SMUG1
		SMURF1
		SNAI2
		SNAP25
		SNAP91
		SND1
		SNF8
		SNRNP200
		SNRNP40
		SNRNP70
		SNRPA
		SNRPA1
		SNRPB
		SNRPB2
		SNRPC
		SNRPD1
		SNRPD2
		SNRPD3
		SNRPE
		SNRPF
		SNRPG
		SNRPN
		SNTA1
		SNTB1
		SNTB2
		SNTG2
		SNU13
		SNW1
		SNX10
		SNX18
		SNX22
		SNX29
		SNX31
		SNX6
		SOCS1
		SOCS2
		SOCS3
		SOD1
		SOD2
		SOD3
		SON
		SORBS1
		SORBS2
		SOWAHA
		SP1
		SP100
		SP110
		SP140
		SP2
		SP3
		SP4
		SPAG16
		SPAG5
		SPAST
		SPATA4
		SPATA5L1
		SPATS2
		SPATS2L
		SPCS2
		SPCS3
		SPEN
		SPG7
		SPHK1
		SPI1
		SPIN2A
		SPN
		SPON1
		SPRR2F
		SPRY1
		SPRY2
		SPSB1
		SPTA1
		SPTAN1
		SPTB
		SPTBN1
		SPTBN2
		SPTBN4
		SPTBN5
		SPTLC1
		SPTLC2
		SQOR
		SQSTM1
		SRBD1
		SRC
		SRD5A2
		SREBF1
		SREBF2
		SRF
		SRI
		SRMS
		SRP14
		SRP19
		SRP54
		SRP68
		SRP72
		SRP9
		SRPK3
		SRRM1
		SRRM2
		SRRT
		SRSF1
		SRSF10
		SRSF2
		SRSF3
		SRSF4
		SRSF5
		SRSF6
		SRSF7
		SRSF8
		SRSF9
		SSB
		SSBP1
		SSR3
		SSRP1
		SSSCA1
		SST
		SSU72
		ST14
		ST3GAL1
		ST3GAL2
		ST3GAL3
		ST3GAL4
		ST3GAL5
		ST8SIA4
		STAB1
		STAC2
		STARD3NL
		STAT1
		STAT2
		STAT4
		STAT5A
		STAT5B
		STAT6
		STATH
		STAU1
		STAU2
		STEAP4
		STIP1
		STK17A
		STK24
		STK38
		STK38L
		STK40
		STMN1
		STOML2
		STRAP
		STT3A
		STUB1
		STX5
		STX6
		STX7
		STX8
		STXBP1
		STXBP2
		STXBP4
		SUB1
		SUCLA2
		SUCLG1
		SUCLG2
		SULT1C4
		SUMO1
		SUMO2
		SUMO3
		SUPT16H
		SUPT4H1
		SUPT5H
		SUPT6H
		SURF4
		SUV39H1
		SUZ12
		SWAP70
		SYK
		SYN1
		SYNCRIP
		SYNPO
		SYP
		SYT13
		SYT4
		SYTL2
		SYTL3
		TAAR1
		TAB2
		TAB3
		TAC1
		TACR2
		TAF1
		TAF10
		TAF11
		TAF12
		TAF13
		TAF15
		TAF2
		TAF3
		TAF4
		TAF4B
		TAF5
		TAF6
		TAF7
		TAF8
		TAF9
		TAGAP
		TAGLN2
		TAOK1
		TAP1
		TARBP1
		TARBP2
		TARDBP
		TARS
		TAS2R40
		TATDN1
		TBC1D10A
		TBC1D15
		TBC1D20
		TBC1D4
		TBCB
		TBK1
		TBL1X
		TBL1XR1
		TBP
		TBPL2
		TBRG4
		TBX21
		TBXA2R
		TC2N
		TCEA1
		TCEA2
		TCEA3
		TCERG1
		TCF12
		TCF20
		TCF3
		TCF7L2
		TCFL5
		TCOF1
		TDP2
		TEC
		TECR
		TENM1
		TERF2
		TERT
		TESMIN
		TF
		TFAP2A
		TFAP4
		TFCP2
		TFDP2
		TFE3
		TFEB
		TFPI
		TFPI2
		TFR2
		TGDS
		TGFA
		TGFB1
		TGFB2
		TGFB3
		TGFBR1
		TGFBR2
		TGFBR3
		TGM1
		TGM2
		TGM3
		TGM4
		TGM5
		TGM6
		TGM7
		TGOLN2
		TGS1
		TH
		THAP11
		THAP3
		THBD
		THBS1
		THEM6
		THNSL2
		THOC2
		THOC6
		THRA
		THRAP3
		THUMPD1
		THY1
		TIA1
		TIAL1
		TIAM2
		TIMD4
		TIMM10
		TIMM13
		TIMM17B
		TIMM8A
		TIMM8B
		TIMP1
		TIMP2
		TIPARP
		TIRAP
		TJP1
		TJP2
		TK1
		TKT
		TLE1
		TLK2
		TLL1
		TLN1
		TLN2
		TLR1
		TLR2
		TLR3
		TLR4
		TLR5
		TLR6
		TLR7
		TLR8
		TLR9
		TM4SF1
		TM9SF2
		TMC1
		TMED1
		TMED2
		TMED4
		TMED9
		TMEM11
		TMEM127
		TMEM132A
		TMEM132C
		TMEM160
		TMEM163
		TMEM173
		TMEM181
		TMEM192
		TMEM209
		TMEM237
		TMEM266
		TMEM33
		TMEM37
		TMEM38B
		TMEM63A
		TMPO
		TMTC1
		TMTC2
		TNC
		TNF
		TNFAIP3
		TNFAIP6
		TNFAIP8
		TNFRSF10A
		TNFRSF10B
		TNFRSF10C
		TNFRSF10D
		TNFRSF14
		TNFRSF1A
		TNFRSF1B
		TNFRSF21
		TNFRSF4
		TNFRSF8
		TNFRSF9
		TNFSF10
		TNFSF11
		TNFSF13B
		TNFSF14
		TNFSF15
		TNFSF8
		TNFSF9
		TNIP1
		TNIP3
		TNK1
		TNNC1
		TNNC2
		TNP2
		TNPO1
		TNPO3
		TNRC6A
		TOE1
		TOLLIP
		TOM1
		TOM1L1
		TOMM20
		TOMM22
		TOMM40
		TOMM70
		TOP1
		TOP2A
		TOP2B
		TOP3B
		TOPBP1
		TOR2A
		TOX3
		TOX4
		TP53
		TP53BP1
		TP73
		TPI1
		TPK1
		TPM1
		TPM2
		TPM3
		TPPP
		TPR
		TPST1
		TPST2
		TPT1
		TPTE
		TRA2A
		TRA2B
		TRADD
		TRAF1
		TRAF2
		TRAF3
		TRAF3IP3
		TRAF4
		TRAF5
		TRAF6
		TRAP1
		TRAPPC1
		TRAPPC10
		TRAPPC12
		TRAPPC8
		TREM1
		TREM2
		TREML1
		TREX1
		TRHR
		TRIM11
		TRIM15
		TRIM2
		TRIM21
		TRIM22
		TRIM24
		TRIM25
		TRIM27
		TRIM28
		TRIM29
		TRIM31
		TRIM32
		TRIM34
		TRIM35
		TRIM36
		TRIM42
		TRIM44
		TRIM5
		TRIM55
		TRIM56
		TRIM58
		TRIM6
		TRIM62
		TRIM66
		TRIM7
		TRIM8
		TRIP13
		TRMT112
		TRMT1L
		TRMT5
		TRMT6
		TRPC1
		TRPC4
		TRPM7
		TRPS1
		TRPT1
		TRPV2
		TRPV6
		TRRAP
		TSG101
		TSPAN13
		TSPAN18
		TSPAN4
		TSPAN5
		TSPAN7
		TSPO
		TSPYL1
		TSSK2
		TSTA3
		TTC23L
		TTC28
		TTC3
		TTC30A
		TTC7A
		TTF2
		TTLL12
		TTR
		TUB
		TUBA1A
		TUBA1B
		TUBA1C
		TUBA3C
		TUBA3D
		TUBA3E
		TUBA4A
		TUBA8
		TUBAL3
		TUBB
		TUBB1
		TUBB2A
		TUBB2B
		TUBB3
		TUBB4A
		TUBB4B
		TUBB6
		TUBB8
		TUBD1
		TUBE1
		TUBG1
		TUBG2
		TULP3
		TUT1
		TWF1
		TXLNB
		TXN
		TXNIP
		TXNL4B
		TXNRD1
		TXNRD2
		TYRO3
		TYRP1
		TYSND1
		U2AF1
		U2AF2
		U2SURP
		UACA
		UAP1
		UBA1
		UBA3
		UBA52
		UBALD2
		UBAP1
		UBAP2
		UBAP2L
		UBASH3A
		UBC
		UBD
		UBE2B
		UBE2C
		UBE2D1
		UBE2D2
		UBE2E1
		UBE2E3
		UBE2F
		UBE2H
		UBE2I
		UBE2L3
		UBE2N
		UBE2O
		UBE2V1
		UBE2Z
		UBL4A
		UBP1
		UBQLN2
		UBQLN4
		UBR1
		UBR2
		UBR3
		UBR4
		UBR5
		UCHL1
		UCK2
		UCP3
		UFD1
		UGT8
		ULBP1
		ULBP2
		ULBP3
		ULK1
		ULK4
		UMODL1
		UMPS
		UNC119
		UNC45A
		UNG
		UPF1
		UPF3B
		UPK1A
		UPK3A
		UPP1
		UQCRC1
		UQCRFS1
		UQCRH
		UROD
		USE1
		USF1
		USO1
		USP11
		USP18
		USP20
		USP26
		USP39
		USP6
		UTP15
		UTY
		VAMP3
		VAMP7
		VAPA
		VAT1
		VAV1
		VAV2
		VAV3
		VBP1
		VCAM1
		VCAN
		VCL
		VDAC1
		VDAC2
		VDAC3
		VDR
		VEGFB
		VEGFC
		VIM
		VIP
		VIPR1
		VMP1
		VPS18
		VPS25
		VPS26A
		VPS28
		VPS35
		VPS36
		VPS37A
		VPS37B
		VPS4A
		VPS4B
		VPS53
		VRK2
		VSIG4
		VTI1A
		VTI1B
		VTN
		VWC2L
		VWF
		WARS
		WAS
		WASF1
		WASF2
		WASF3
		WASHC2A
		WASHC2C
		WASHC3
		WASL
		WBP4
		WDR3
		WDR36
		WDR5
		WDR61
		WDR81
		WDR82
		WDR91
		WDTC1
		WEE1
		WFDC1
		WFDC9
		WIPF2
		WISP2
		WNK1
		WNT1
		WNT2
		WNT5A
		WRN
		WRNIP1
		WSB2
		WSCD1
		WT1
		WWTR1
		XAB2
		XAF1
		XBP1
		XCL1
		XIAP
		XIRP1
		XKR4
		XPNPEP2
		XPO1
		XPO4
		XPO5
		XPOT
		XRCC5
		XRCC6
		XRN1
		XRN2
		XYLT1
		YARS
		YBX1
		YES1
		YTHDC2
		YTHDF3
		YWHAB
		YWHAE
		YWHAG
		YWHAH
		YWHAQ
		YWHAZ
		YY1
		ZAP70
		ZBED5
		ZBP1
		ZBTB16
		ZBTB2
		ZBTB7A
		ZC3H7B
		ZC3HAV1
		ZCCHC14
		ZCCHC17
		ZCCHC3
		ZDHHC20
		ZFP36
		ZFP91
		ZFR
		ZFYVE9
		ZGPAT
		ZMPSTE24
		ZMYND8
		ZNF12
		ZNF124
		ZNF134
		ZNF148
		ZNF175
		ZNF182
		ZNF202
		ZNF205
		ZNF254
		ZNF26
		ZNF277
		ZNF292
		ZNF326
		ZNF333
		ZNF354A
		ZNF430
		ZNF436
		ZNF480
		ZNF512
		ZNF512B
		ZNF516
		ZNF518A
		ZNF536
		ZNF552
		ZNF556
		ZNF579
		ZNF587
		ZNF594
		ZNF598
		ZNF639
		ZNF658
		ZNF687
		ZNF688
		ZNF701
		ZNF720
		ZNF747
		ZNF761
		ZNF774
		ZNF785
		ZNF791
		ZNF831
		ZNF93
		ZNRD1
		ZNRF2
		ZSCAN16
		ZSWIM4
		ZUFSP
		ZYX
		APMAP
		ATL3
		ATP1B3
		ATP6AP2
		CLPTM1L
		CLSTN3
		CNNM3
		CRTAP
		ESYT1
		EXT2
		FDFT1
		GPAA1
		IGLL1
		ITM2A
		LMF2
		LPCAT3
		NUCB2
		P3H1
		PIGT
		RUSF1
		SACM1L
		SCART1
		STT3B
		TMEM109
		TRBC1
		TRGV3
		TXNDC11

### Sheet: BV vs Int overlapping HIV inter
unique to BV vs Int_UP	unique to HIV (no overlap with BV)	shared by BV vs Int_UP and HIV
AR	ABHD16A	AHR
CAMTA1	COLGALT1	AKT2
CAPNS1	ABCE1	B4GALT1
CTGF	ACSL3	CASC3
E2F6	ADAM10	CAV1
ELK3	ADAM17	CBL
FOXA2	AIFM1	CCL2
FXN	AMBRA1	CCND2
HOTAIR	ANGPTL2	CD151
KLF6	ASPH	CD274
MYO10	ATP2A2	CDH2
NEAT1	ATP2A3	CDK2
NR3C2	BAG6	CDK4
PPP1R13L	CAD	CDK6
RDH10	CALR	CEBPA
REST	CALU	CLOCK
RRAS	CANX	EFNB1
SLC16A1	CARMIL2	EGR1
SMYD3	CBFB	EZH2
SOS1	CCAR2	FLOT1
SYCP1	CCT2	GRIA1
TRIB3	CCT3	GRIA2
UHRF1	CCT4	GRIA3
GIT1	CCT5	HMGA1
KDM4B	CCT6A	HNRNPA2B1
NOTCH3	CCT7	IL6R
WNT3A	CCT8	IQGAP1
BIRC7	CD3D	ITGB1
FSTL1	CD3E	ITGB3
MET	CDKAL1	JAG1
GREM1	CEP170	MAPK14
MXI1	CHID1	MECP2
TXN2	CHPF2	MTDH
	CKAP4	NFATC1
	CLGN	NFKBIZ
	CLIC1	NR3C1
	CLPTM1	PIK3CA
	COPB2	PIM1
	CPD	PRRX1
	CTHRC1	PTBP1
	CTSC	RAP2A
	CTSW	RELA
	CUL2	RGS4
	CYB5R3	RHOG
	DDB1	ROCK1
	DDOST	ROCK2
	DHCR24	SART3
	DHCR7	SGPL1
	DNAJA1	SIRT1
	DNAJA2	SMOX
	DNAJB11	SNAI2
	DNAJC10	SPHK1
	DNAJC3	SSSCA1
	EDEM3	STAT3
	EGFL7	VIM
	ELOB	XRCC6
	ELOC	EPSTI1
	EMC1	BCL2L1
	EMD	EGFR
	ERAL1	IGF2BP1
	ERAP1	MMP9
	ERAP2	SLC6A3
	ERGIC1	SMAD3
	ERGIC2	CCNT1
	ERGIC3	FGFR1
	ERLEC1	NNAT
	ERO1A	PEBP1
	ERP29	PPARA
	ERP44	SFRP1
	EXTL3	SNAP25
	FASN	APAF1
	FUT8	GJA1
	GANAB	LAMP1
	GART	TGFB2
	GLG1	TLR2
	GPX7
	HADHA
	HHIP
	HLA-E
	HM13
	HPS6
	HSD17B12
	HSP90AA1
	HSP90B1
	HSPA13
	HSPA1A
	HSPA5
	HSPA8
	HSPB1
	HSPD1
	HUWE1
	HYOU1
	IARS2
	ICAM3
	IGF2R
	IKBIP
	IKZF3
	IL2RG
	IL9R
	IMPDH2
	ITGA6
	ITGB2
	ITM2B
	ITPRIP
	KIAA1217
	KIF11
	KIF26B
	LDLR
	LMAN1
	LMAN2
	LMNB1
	LY75
	MAGT1
	MAP1B
	MIA3
	MOGS
	MTHFD1L
	MTR
	NACA
	NEMP1
	NEU1
	NOTCH1
	NRDC
	NUP133
	NUP210
	OS9
	OSBPL8
	P4HA1
	P4HB
	PBXIP1
	PDIA2
	PDIA3
	PDIA4
	PDIA6
	PFAS
	PGK1
	PGRMC1
	PIGK
	PLD3
	PLOD1
	PLOD3
	POLR2A
	POLR2B
	POR
	PRAF2
	PRKCSH
	PRSS21
	PSMC3
	PSMD1
	PSMD11
	PSMD13
	PSMD2
	PTPRC
	QPCTL
	RAB10
	RAB11A
	RAB14
	RAB5C
	RAB7A
	RAC2
	RCN1
	RCN2
	RDH11
	RNH1
	RPN1
	RPN2
	RUVBL1
	RUVBL2
	SAR1A
	SDF2L1
	SDF4
	SEC22B
	SEL1L
	SIL1
	SLFN5
	SLIT1
	SORT1
	SRPRB
	SSR1
	SSR4
	STIM1
	SUMF2
	SUN1
	SUN2
	TAP2
	TAPBP
	TAPBPL
	TCP1
	TFRC
	THBS3
	TM9SF1
	TMED10
	TMEM131L
	TMEM43
	TMX1
	TMX3
	TMX4
	TOR1A
	TOR1AIP1
	TOR1AIP2
	TOR3A
	TTC13
	TTC17
	TUFM
	TUSC3
	TXNDC5
	UBB
	UGGT1
	VCP
	VLDLR
	WDR6
	A2M
	A4GALT
	AAK1
	AARSD1
	AASS
	AATK
	ABCA1
	ABCA5
	ABCB1
	ABCB4
	ABCB5
	ABCC1
	ABCD3
	ABCF1
	ABCG2
	ABHD16B
	ABL1
	ABO
	ABR
	ABTB1
	ABTB2
	ACAA2
	ACACA
	ACACB
	ACADSB
	ACAN
	ACAP1
	ACAT1
	ACBD3
	ACBD5
	ACE
	ACHE
	ACIN1
	ACKR2
	ACLY
	ACOT8
	ACP2
	ACP5
	ACSL4
	ACSL5
	ACSL6
	ACTA1
	ACTA2
	ACTB
	ACTBL2
	ACTC1
	ACTG1
	ACTG2
	ACTL6A
	ACTL6B
	ACTN1
	ACTN4
	ACTR3
	ACVR1
	ADA
	ADAM15
	ADAM23
	ADAMTS12
	ADAMTS19
	ADAMTS2
	ADAMTS3
	ADAMTS5
	ADAR
	ADARB1
	ADARB2
	ADCY1
	ADCY2
	ADCY3
	ADCY4
	ADCY5
	ADCY6
	ADCY7
	ADCY8
	ADCY9
	ADCYAP1
	ADD2
	ADD3
	ADGRA3
	ADGRB1
	ADGRD1
	ADGRE3
	ADGRE5
	ADH1B
	ADIPOQ
	ADORA2A
	ADORA3
	ADPRM
	AEBP2
	AES
	AFDN
	AFF1
	AFF2
	AFF4
	AFG3L2
	AFM
	AFP
	AGAP1
	AGAP2
	AGBL5
	AGER
	AGFG1
	AGFG2
	AGMAT
	AGO1
	AGO2
	AGO3
	AGPS
	AGT
	AHCTF1
	AHCY
	AHCYL1
	AHNAK
	AHSP
	AICDA
	AIF1
	AIMP1
	AIMP2
	AK2
	AK5
	AKAP1
	AKAP13
	AKAP8
	AKAP8L
	AKAP9
	AKIP1
	AKT1
	AKT3
	ALAS1
	ALB
	ALCAM
	ALDH18A1
	ALDH1A1
	ALDH1L2
	ALDH8A1
	ALDOA
	ALDOC
	ALG13
	ALG14
	ALK
	ALKBH3
	ALKBH8
	ALMS1
	ALOX5
	ALPI
	ALPL
	ALPP
	ALX1
	ALX3
	ALYREF
	AMD1
	AMDHD2
	AMMECR1
	AMOT
	AMOTL1
	AMOTL2
	AMPD2
	AMT
	ANAPC1
	ANAPC2
	ANG
	ANGPT1
	ANGPTL1
	ANK1
	ANK3
	ANKFY1
	ANKHD1
	ANKRD1
	ANKRD13A
	ANKRD13C
	ANKRD17
	ANKRD30A
	ANKRD35
	ANKRD6
	ANKRD9
	ANLN
	ANP32A
	ANP32B
	ANP32E
	ANXA1
	ANXA2
	ANXA3
	ANXA4
	ANXA5
	AP1B1
	AP1G1
	AP1G2
	AP1M1
	AP1M2
	AP1S1
	AP1S2
	AP1S3
	AP2A1
	AP2A2
	AP2B1
	AP2M1
	AP2S1
	AP3B1
	AP3B2
	AP3D1
	AP3M1
	AP3M2
	AP3S1
	AP3S2
	APEX1
	APLN
	APLNR
	APOA1
	APOB
	APOBEC1
	APOBEC3A
	APOBEC3B
	APOBEC3C
	APOBEC3D
	APOBEC3F
	APOBEC3G
	APOBEC3H
	APOC1
	APOE
	APOH
	APOL1
	APOL6
	APOPT1
	APP
	AQP9
	AQR
	ARAF
	ARC
	AREG
	ARF1
	ARF4
	ARF5
	ARF6
	ARFGAP2
	ARFGEF1
	ARFGEF2
	ARG2
	ARGLU1
	ARHGAP32
	ARHGAP35
	ARHGDIA
	ARHGDIB
	ARHGEF1
	ARHGEF12
	ARHGEF19
	ARHGEF2
	ARHGEF28
	ARHGEF6
	ARHGEF7
	ARID1A
	ARID2
	ARID5A
	ARL1
	ARL5A
	ARL5B
	ARL8B
	ARL9
	ARNT
	ARNT2
	ARNTL
	ARPC1A
	ARPC2
	ARPC4
	ARRB1
	ARRB2
	ARRDC4
	ASAH1
	ASB12
	ASGR1
	ASH1L
	ASNA1
	ASRGL1
	ASXL2
	ASXL3
	ATAD3A
	ATAD3B
	ATF1
	ATF2
	ATF3
	ATF4
	ATF6
	ATG12
	ATG14
	ATG16L1
	ATG16L2
	ATG4A
	ATG4B
	ATG4C
	ATG4D
	ATG7
	ATG9B
	ATM
	ATMIN
	ATOX1
	ATP13A3
	ATP1A1
	ATP1B4
	ATP2B1
	ATP5A1
	ATP5B
	ATP5C1
	ATP5D
	ATP5F1
	ATP5H
	ATP5I
	ATP5J
	ATP5O
	ATP6AP1
	ATP6V0A1
	ATP6V0B
	ATP6V0C
	ATP6V0D1
	ATP6V1B1
	ATP6V1B2
	ATP6V1G3
	ATP6V1H
	ATP9B
	ATR
	ATRAID
	ATXN1
	ATXN10
	ATXN2
	ATXN2L
	AURKA
	AURKB
	AXIN1
	AXL
	B2M
	B3GALNT1
	B3GALT1
	B3GALT2
	B3GALT4
	B3GALT5
	B3GAT1
	B4GALNT4
	B4GALT2
	B4GALT3
	B4GALT4
	B4GALT6
	B4GAT1
	BACE1
	BACE2
	BACH2
	BAD
	BAG1
	BAG3
	BAHD1
	BAIAP2
	BAK1
	BANF1
	BANP
	BARD1
	BASP1
	BAX
	BAZ1A
	BAZ1B
	BAZ2A
	BAZ2B
	BBC3
	BCAP31
	BCAR1
	BCAS1
	BCL11A
	BCL11B
	BCL2
	BCL2A1
	BCL2L11
	BCL2L12
	BCL3
	BCL6
	BCL7B
	BCL9
	BCLAF1
	BCR
	BDKRB2
	BDNF
	BECN1
	BGLAP
	BICD2
	BID
	BIRC2
	BIRC3
	BIRC5
	BLK
	BLM
	BMP1
	BMP2
	BMP2K
	BMP6
	BMP7
	BMPR1A
	BMPR1B
	BMPR2
	BMX
	BNIP3
	BOP1
	BRCA1
	BRD1
	BRD4
	BRD8
	BRDT
	BRINP2
	BRPF1
	BSG
	BST2
	BTAF1
	BTBD1
	BTF3
	BTG2
	BTK
	BTLA
	BTRC
	BUB1
	BUB1B
	BUD31
	C10orf82
	C12orf50
	C16orf54
	C16orf58
	C18orf21
	C1D
	C1QA
	C1QB
	C1QBP
	C1QC
	C1QTNF1
	C1QTNF5
	C1RL
	C20orf24
	C2CD3
	C2orf49
	C3
	C3AR1
	C4B
	C4orf33
	C5
	C5AR1
	C6orf10
	C7
	C9
	C9orf131
	C9orf66
	CA12
	CA2
	CA5A
	CA9
	CABLES1
	CACNG1
	CACYBP
	CALCOCO1
	CALCR
	CALHM6
	CALM1
	CALM2
	CALM3
	CALML5
	CAMK1
	CAMK1D
	CAMK2A
	CAMK2B
	CAMK2G
	CAMK4
	CAMKK2
	CAMP
	CAMSAP3
	CAND2
	CANT1
	CAPG
	CAPN1
	CAPN12
	CAPN14
	CAPN2
	CAPN3
	CAPN6
	CAPN9
	CAPRIN1
	CAPS2
	CAPZA1
	CAPZB
	CARD16
	CARM1
	CARMIL1
	CASP1
	CASP12
	CASP3
	CASP6
	CASP7
	CASP8
	CASP8AP2
	CASP9
	CAT
	CATSPER3
	CAV2
	CBLB
	CBX2
	CBX3
	CBX5
	CC2D1A
	CCAR1
	CCDC134
	CCDC32
	CCDC43
	CCDC47
	CCDC51
	CCDC8
	CCL1
	CCL11
	CCL14
	CCL15
	CCL19
	CCL20
	CCL21
	CCL22
	CCL23
	CCL24
	CCL26
	CCL27
	CCL3
	CCL3L1
	CCL3L3
	CCL4
	CCL4L1
	CCL5
	CCL7
	CCL8
	CCNA1
	CCNA2
	CCNB1
	CCNB2
	CCNB3
	CCNC
	CCND1
	CCND3
	CCNE1
	CCNG2
	CCNH
	CCNK
	CCNT2
	CCR1
	CCR10
	CCR2
	CCR3
	CCR4
	CCR5
	CCR6
	CCR7
	CCR8
	CCR9
	CCRL2
	CCZ1B
	CD101
	CD109
	CD14
	CD163
	CD163L1
	CD164
	CD180
	CD19
	CD1A
	CD1C
	CD1D
	CD2
	CD207
	CD209
	CD22
	CD226
	CD244
	CD247
	CD248
	CD27
	CD28
	CD2AP
	CD300A
	CD302
	CD320
	CD33
	CD34
	CD36
	CD37
	CD38
	CD3G
	CD4
	CD40
	CD40LG
	CD44
	CD46
	CD47
	CD48
	CD5
	CD53
	CD55
	CD58
	CD59
	CD5L
	CD63
	CD69
	CD7
	CD74
	CD79A
	CD79B
	CD80
	CD81
	CD82
	CD83
	CD86
	CD8A
	CD8B
	CD9
	CD99
	CD99L2
	CDC16
	CDC20
	CDC25A
	CDC25B
	CDC25C
	CDC34
	CDC37
	CDC40
	CDC42
	CDC42EP3
	CDC5L
	CDC6
	CDCA7L
	CDH1
	CDH22
	CDH23
	CDH5
	CDIPT
	CDK1
	CDK10
	CDK11B
	CDK13
	CDK14
	CDK16
	CDK18
	CDK5
	CDK5R1
	CDK5R2
	CDK7
	CDK8
	CDK9
	CDKN1A
	CDKN1B
	CDKN2A
	CDO1
	CDT1
	CDV3
	CDX2
	CEACAM1
	CEACAM4
	CEBPB
	CEBPD
	CEBPE
	CEBPG
	CEL
	CELA1
	CENPA
	CENPF
	CENPH
	CENPK
	CEP57
	CEP68
	CEP85
	CEPT1
	CERS2
	CERS3
	CETN1
	CETN2
	CETN3
	CFB
	CFD
	CFH
	CFHR5
	CFL1
	CFL2
	CFLAR
	CFP
	CGAS
	CGREF1
	CH25H
	CHADL
	CHAF1A
	CHCHD1
	CHD3
	CHEK1
	CHEK2
	CHI3L1
	CHI3L2
	CHMP1B
	CHMP2A
	CHMP2B
	CHMP3
	CHMP4A
	CHMP4B
	CHMP4C
	CHMP5
	CHMP6
	CHMP7
	CHN1
	CHORDC1
	CHRFAM7A
	CHRM3
	CHRNA1
	CHRNA7
	CHRNB1
	CHRNB2
	CHST1
	CHST10
	CHST13
	CHST14
	CHST2
	CHST3
	CHST4
	CHST5
	CHST6
	CHST7
	CHST8
	CHST9
	CHUK
	CIAO1
	CIB1
	CIB2
	CIITA
	CIRBP
	CISD1
	CISH
	CIT
	CKAP5
	CKLF
	CKMT1A
	CKMT1B
	CLCA1
	CLCA2
	CLCA4
	CLDN1
	CLDN10
	CLDN12
	CLDN2
	CLDN3
	CLDN4
	CLDN5
	CLDN6
	CLDN7
	CLDND1
	CLEC10A
	CLEC2A
	CLEC2D
	CLEC4A
	CLEC4C
	CLEC4G
	CLEC4M
	CLINT1
	CLIP3
	CLMN
	CLN3
	CLN6
	CLNS1A
	CLPS
	CLTA
	CLTB
	CLTC
	CLTCL1
	CMKLR1
	CMTM2
	CNP
	CNR1
	CNR2
	CNRIP1
	CNST
	CNTNAP1
	COA7
	COASY
	COG2
	COG3
	COG4
	COL1A1
	COL1A2
	COL3A1
	COL4A1
	COL4A2
	COL4A3
	COL4A4
	COL4A5
	COL4A6
	COL5A1
	COLEC12
	COLGALT2
	COMT
	COPA
	COPB1
	COPS2
	COPS3
	COPS4
	COPS5
	COPS6
	COPS8
	COPZ1
	CORIN
	COX16
	COX18
	COX4I1
	COX5A
	COX5B
	COX6A1
	COX6A2
	COX6B1
	COX6B2
	COX6C
	COX7A1
	COX7A2
	COX7B
	COX7B2
	COX7C
	COX8A
	COX8C
	CP
	CPM
	CPN2
	CPNE3
	CPSF1
	CPSF2
	CPSF3
	CPSF6
	CPSF7
	CPT1A
	CPT1B
	CPT1C
	CPT2
	CPVL
	CR1
	CR2
	CREB1
	CREB3
	CREBBP
	CREM
	CRIM1
	CRIPAK
	CRLF1
	CRLF2
	CRP
	CRTC2
	CRTC3
	CRYAB
	CRYGS
	CRYZ
	CSDE1
	CSE1L
	CSF1
	CSF1R
	CSF2
	CSF2RA
	CSF3
	CSK
	CSN2
	CSNK1G1
	CSNK1G3
	CSNK2A1
	CSNK2A2
	CSNK2B
	CSPP1
	CST3
	CST9L
	CSTB
	CSTF2
	CSTF3
	CT47A11
	CTBP1
	CTCF
	CTDP1
	CTLA4
	CTNNA1
	CTNNA2
	CTNNA3
	CTNNB1
	CTPS1
	CTR9
	CTSA
	CTSB
	CTSD
	CTSE
	CTSH
	CTSK
	CTSL
	CTSS
	CTSV
	CTSZ
	CTTN
	CUL1
	CUL4A
	CUL4B
	CUL5
	CX3CL1
	CX3CR1
	CXCL1
	CXCL10
	CXCL11
	CXCL12
	CXCL13
	CXCL14
	CXCL16
	CXCL2
	CXCL3
	CXCL5
	CXCL6
	CXCL8
	CXCL9
	CXCR1
	CXCR2
	CXCR3
	CXCR4
	CXCR5
	CXCR6
	CXXC1
	CXXC4
	CYB5B
	CYBA
	CYBB
	CYC1
	CYCS
	CYFIP2
	CYGB
	CYLD
	CYP1B1
	CYP27B1
	CYP2B6
	CYP2C8
	CYP2D6
	CYP2E1
	CYP3A4
	CYP3A7
	CYP46A1
	CYP4F11
	CYP51A1
	CYSLTR1
	CYSRT1
	DAB2
	DAD1
	DAG1
	DAGLB
	DAP3
	DAPK2
	DARS
	DAXX
	DAZAP1
	DAZAP2
	DBN1
	DCAF1
	DCAF11
	DCAF16
	DCAF8
	DCBLD1
	DCP1A
	DCP1B
	DCP2
	DCTN1
	DCTN2
	DCX
	DDA1
	DDB2
	DDIT3
	DDO
	DDX1
	DDX10
	DDX11
	DDX17
	DDX18
	DDX20
	DDX21
	DDX23
	DDX24
	DDX27
	DDX28
	DDX39B
	DDX3X
	DDX46
	DDX47
	DDX49
	DDX5
	DDX50
	DDX52
	DDX53
	DDX55
	DDX56
	DDX58
	DDX6
	DDX60
	DDX60L
	DEFA1
	DEFA3
	DEFA4
	DEFA5
	DEFA6
	DEFB103B
	DEFB131A
	DEFB4A
	DEPDC5
	DES
	DFFA
	DFFB
	DGKD
	DGKK
	DHRS9
	DHX15
	DHX16
	DHX30
	DHX33
	DHX36
	DHX58
	DHX8
	DHX9
	DIABLO
	DIAPH1
	DICER1
	DIMT1
	DKC1
	DKK1
	DLD
	DLG1
	DLG4
	DLGAP1
	DLGAP4
	DLST
	DMBT1
	DMC1
	DMXL1
	DNAH8
	DNAJB1
	DNAJB2
	DNAJB4
	DNAJB6
	DNAJC22
	DNAJC5
	DNAJC7
	DNAJC8
	DNAL1
	DNASE2
	DNER
	DNM1
	DNM1L
	DNM2
	DNM3
	DNMT1
	DNMT3A
	DNMT3B
	DOCK10
	DOCK2
	DOHH
	DOK1
	DOK6
	DOT1L
	DPEP3
	DPM1
	DPP4
	DPT
	DPY19L1
	DPY19L3
	DPYSL2
	DPYSL5
	DR1
	DRD1
	DRG1
	DROSHA
	DSC1
	DSC3
	DSG2
	DSP
	DSTN
	DTNA
	DTX4
	DUOX2
	DUSP1
	DUSP11
	DUSP12
	DUSP16
	DUSP4
	DUT
	DVL1
	DYNC1H1
	DYNC1I1
	DYNC1I2
	DYNC1LI1
	DYNC1LI2
	DYNC2H1
	DYNC2LI1
	DYNLL1
	DYNLT1
	DYRK2
	DYSF
	E2F1
	E2F4
	EBAG9
	EBI3
	EBNA1BP2
	ECH1
	ECI1
	ECM1
	EDC4
	EDF1
	EDN1
	EDNRA
	EDNRB
	EEA1
	EED
	EEF1A1
	EEF1A2
	EEF1D
	EEF1E1
	EEF1G
	EEF2
	EFCAB12
	EFCC1
	EFEMP1
	EFHC2
	EFL1
	EFR3A
	EGF
	EGLN1
	EGR2
	EGR3
	EGR4
	EHD4
	EHMT2
	EIF2A
	EIF2AK2
	EIF2AK3
	EIF2AK4
	EIF2B4
	EIF2B5
	EIF2S1
	EIF2S2
	EIF2S3
	EIF3A
	EIF3B
	EIF3C
	EIF3D
	EIF3E
	EIF3F
	EIF3G
	EIF3H
	EIF3I
	EIF3K
	EIF3L
	EIF3M
	EIF4A1
	EIF4A2
	EIF4A3
	EIF4B
	EIF4E
	EIF4E3
	EIF4EBP1
	EIF4G1
	EIF5
	EIF5A
	EIF5B
	ELANE
	ELAVL1
	ELF3
	ELF4
	ELFN2
	ELK1
	ELL
	ELL2
	ELMO1
	ELOA
	ELOVL2
	EME1
	EMG1
	EML2
	EML3
	ENC1
	ENDOD1
	ENDOG
	ENG
	ENO1
	ENPP2
	EOMES
	EP300
	EP400
	EPAS1
	EPB41
	EPB41L2
	EPB41L3
	EPB42
	EPHB2
	EPHB6
	EPN1
	EPN2
	EPO
	EPPK1
	EPRS
	EPS15
	EPS8
	ERAS
	ERCC1
	ERCC2
	ERCC3
	ERCC4
	ERCC5
	EREG
	ERH
	ERI2
	ERI3
	ERICH6B
	ERN1
	ERN2
	ERP27
	ERRFI1
	ERVW-1
	ESD
	ESM1
	ESR1
	ESR2
	ESRRA
	ETF1
	ETFA
	ETFB
	ETHE1
	ETS1
	ETS2
	ETV3
	ETV5
	EVI2A
	EVI2B
	EVL
	EWSR1
	EXOC1
	EXOC2
	EXOC3
	EXOC4
	EXOC6
	EXOSC1
	EXOSC10
	EXOSC2
	EXOSC3
	EXOSC5
	EXOSC7
	EXPH5
	EZR
	F11R
	F13A1
	F2
	F2R
	F2RL2
	F3
	F8
	FAAH2
	FABP1
	FABP3
	FABP4
	FADD
	FADS3
	FAM118A
	FAM149A
	FAM172A
	FAM178B
	FAM183A
	FAM200B
	FAM208A
	FAM228B
	FAM49A
	FAM76B
	FAM83B
	FAM96B
	FAM98A
	FAM98B
	FANCD2
	FANCM
	FAS
	FASLG
	FATE1
	FAU
	FBLIM1
	FBN2
	FBP1
	FBP2
	FBXO11
	FBXO18
	FBXO21
	FBXO3
	FBXO48
	FBXO6
	FBXW11
	FCAMR
	FCAR
	FCER1G
	FCER2
	FCGR1A
	FCGR1B
	FCGR2A
	FCGR2B
	FCGR2C
	FCGR3A
	FCGR3B
	FCGRT
	FCN1
	FCN2
	FCRL4
	FCRL6
	FECH
	FEN1
	FETUB
	FEZ1
	FEZF2
	FGD6
	FGF1
	FGF10
	FGF2
	FGF7
	FGF9
	FGFBP1
	FGFBP2
	FGL2
	FGR
	FH
	FHIT
	FHL3
	FHL5
	FILIP1
	FIP1L1
	FIS1
	FKBP1A
	FKBP4
	FKBP6
	FLAD1
	FLCN
	FLII
	FLNA
	FLNB
	FLNC
	FLT1
	FMO3
	FMR1
	FN1
	FNIP1
	FNTA
	FOLR2
	FOS
	FOSB
	FOXC1
	FOXH1
	FOXJ2
	FOXL2
	FOXM1
	FOXO3
	FOXP2
	FOXP3
	FOXP4
	FPGS
	FPR1
	FPR2
	FRG1
	FSCN1
	FSIP1
	FST
	FTH1
	FTL
	FUBP1
	FUCA1
	FUCA2
	FURIN
	FUS
	FUT1
	FXR1
	FXR2
	FYN
	FZD1
	FZD4
	FZD6
	G0S2
	G3BP1
	G3BP2
	G6PD
	GAA
	GABARAP
	GABARAPL2
	GABPA
	GABPB1
	GABPB2
	GABRA2
	GABRA5
	GABRG2
	GABRP
	GAD1
	GADD45A
	GAK
	GALC
	GALNT18
	GANC
	GAP43
	GAPDH
	GAPVD1
	GAREM1
	GARNL3
	GAS1
	GAS2L1
	GATA1
	GATA2
	GATA3
	GATAD2A
	GBA
	GBA2
	GBA3
	GBP1
	GBP2
	GBP4
	GBP5
	GCC2
	GCH1
	GCK
	GCLM
	GCNT3
	GEM
	GEMIN2
	GEMIN4
	GEMIN5
	GEMIN6
	GEMIN7
	GFAP
	GFRA1
	GGA1
	GGA2
	GGA3
	GGT5
	GH1
	GH2
	GIGYF2
	GIMAP6
	GINS4
	GLCE
	GLI2
	GLIPR1L1
	GLO1
	GLRB
	GLRX
	GLRX2
	GLRX5
	GLT1D1
	GLT6D1
	GLT8D1
	GLT8D2
	GLUD2
	GLUL
	GM2A
	GMDS
	GML
	GNA11
	GNAI1
	GNAI2
	GNAI3
	GNAO1
	GNB1
	GNG3
	GNL3
	GNS
	GOLGA1
	GOLGA2
	GOLGA4
	GOLGB1
	GOLM1
	GOLPH3
	GORASP1
	GORASP2
	GOSR2
	GPA33
	GPAT2
	GPATCH4
	GPC1
	GPC4
	GPD2
	GPI
	GPLD1
	GPM6A
	GPM6B
	GPN1
	GPNMB
	GPR1
	GPR135
	GPR15
	GPR182
	GPR183
	GPR25
	GPR34
	GPR52
	GPR55
	GPR85
	GPS1
	GPS2
	GPT2
	GPX1
	GPX2
	GPX3
	GPX4
	GPX5
	GPX6
	GRAP
	GRB2
	GRIN1
	GRIN2A
	GRIN2B
	GRIN2C
	GRIN2D
	GRIN3A
	GRIN3B
	GRINA
	GRK2
	GRM1
	GRM3
	GRM4
	GRM5
	GRM7
	GRN
	GRTP1
	GSK3A
	GSK3B
	GSN
	GSR
	GSS
	GSTA4
	GSTK1
	GSTP1
	GSTZ1
	GTF2A1
	GTF2A2
	GTF2B
	GTF2E1
	GTF2E2
	GTF2F1
	GTF2F2
	GTF2H1
	GTF2H2
	GTF2H3
	GTF2H4
	GTF2I
	GTF3C1
	GTF3C2
	GTF3C3
	GTF3C4
	GTF3C5
	GTPBP4
	GUCA2A
	GUCY1A2
	GUCY1A3
	GUCY1B3
	GUCY2D
	GULP1
	GXYLT1
	GYPA
	GZMA
	GZMB
	H2AFB3
	H2AFJ
	H2AFV
	H2AFX
	H2AFY
	H2AFY2
	H2AFZ
	H3F3A
	H3F3B
	H6PD
	HACD3
	HADH
	HADHB
	HAP1
	HAPLN2
	HARS2
	HAS1
	HAS2
	HAT1
	HAVCR1
	HAVCR2
	HAX1
	HBB
	HBG1
	HBG2
	HCAR3
	HCFC1
	HCK
	HCST
	HDAC1
	HDAC2
	HDAC3
	HDAC4
	HDAC6
	HDAC7
	HDAC8
	HDDC2
	HDGF
	HDGFL2
	HDLBP
	HEATR1
	HEBP2
	HERC2
	HERC4
	HERC5
	HERC6
	HES1
	HEXA
	HEXB
	HEXDC
	HEXIM1
	HEXIM2
	HFE
	HGF
	HGH1
	HGS
	HGSNAT
	HIBCH
	HIC1
	HID1
	HIF1A
	HILPDA
	HINT1
	HIP1
	HIP1R
	HIST1H1A
	HIST1H1B
	HIST1H1C
	HIST1H1D
	HIST1H1E
	HIST1H1T
	HIST1H2AA
	HIST1H2AB
	HIST1H2AC
	HIST1H2AD
	HIST1H2AE
	HIST1H2AG
	HIST1H2AH
	HIST1H2AI
	HIST1H2AJ
	HIST1H2AK
	HIST1H2AL
	HIST1H2AM
	HIST1H2BA
	HIST1H2BB
	HIST1H2BC
	HIST1H2BD
	HIST1H2BE
	HIST1H2BF
	HIST1H2BG
	HIST1H2BH
	HIST1H2BI
	HIST1H2BJ
	HIST1H2BK
	HIST1H2BL
	HIST1H2BM
	HIST1H2BN
	HIST1H2BO
	HIST1H3A
	HIST1H3B
	HIST1H3C
	HIST1H3D
	HIST1H3E
	HIST1H3F
	HIST1H3G
	HIST1H3H
	HIST1H3I
	HIST1H3J
	HIST1H4A
	HIST1H4B
	HIST1H4C
	HIST1H4D
	HIST1H4E
	HIST1H4F
	HIST1H4G
	HIST1H4H
	HIST1H4I
	HIST1H4J
	HIST1H4K
	HIST1H4L
	HIST2H2AA3
	HIST2H2AB
	HIST2H2AC
	HIST2H2BE
	HIST2H2BF
	HIST2H3C
	HIST2H4A
	HIST3H2A
	HIST3H2BB
	HIST3H3
	HIST4H4
	HIVEP1
	HK1
	HK2
	HKDC1
	HLA-A
	HLA-B
	HLA-C
	HLA-DMA
	HLA-DMB
	HLA-DOA
	HLA-DOB
	HLA-DPA1
	HLA-DPB1
	HLA-DQA1
	HLA-DQA2
	HLA-DQB1
	HLA-DQB2
	HLA-DRA
	HLA-DRB1
	HLA-DRB3
	HLA-DRB4
	HLA-DRB5
	HLA-F
	HLA-G
	HLTF
	HMCN2
	HMGA2
	HMGB1
	HMGCR
	HMGCS1
	HMGN1
	HMGN2
	HMOX1
	HMOX2
	HMX1
	HNRNPA0
	HNRNPA1
	HNRNPA3
	HNRNPAB
	HNRNPC
	HNRNPD
	HNRNPDL
	HNRNPF
	HNRNPH1
	HNRNPH2
	HNRNPH3
	HNRNPK
	HNRNPL
	HNRNPM
	HNRNPR
	HNRNPU
	HNRNPUL1
	HORMAD2
	HOXA1
	HOXA13
	HOXA4
	HOXB3
	HPRT1
	HPSE
	HRAS
	HRNR
	HS3ST2
	HSD11B1
	HSD11B2
	HSD17B1
	HSD17B10
	HSD17B4
	HSDL2
	HSF1
	HSP90AB1
	HSPA12B
	HSPA14
	HSPA1B
	HSPA1L
	HSPA2
	HSPA4
	HSPA6
	HSPA9
	HSPE1
	HSPG2
	HSPH1
	HTATIP2
	HTATSF1
	HTR2B
	HTR4
	HTT
	IARS
	IBSP
	IBTK
	ICA1
	ICAM1
	ICAM2
	ICAM4
	ID1
	ID3
	IDH1
	IDH2
	IDH3A
	IDH3G
	IDO1
	IER3
	IFI16
	IFI27
	IFI30
	IFI35
	IFI44
	IFI44L
	IFI6
	IFIH1
	IFIT1
	IFIT2
	IFIT3
	IFITM1
	IFITM2
	IFITM3
	IFNA1
	IFNA10
	IFNA13
	IFNA14
	IFNA16
	IFNA17
	IFNA2
	IFNA21
	IFNA4
	IFNA5
	IFNA6
	IFNA7
	IFNA8
	IFNAR1
	IFNAR2
	IFNB1
	IFNG
	IFNGR1
	IFNGR2
	IFNW1
	IFRD2
	IFT122
	IGF1
	IGF1R
	IGF2BP2
	IGF2BP3
	IGFBP1
	IGFBP2
	IGFBP4
	IGFBP6
	IGHMBP2
	IGSF6
	IGSF8
	IK
	IKBKB
	IKBKE
	IKBKG
	IKZF1
	IL10
	IL11
	IL12A
	IL12B
	IL13
	IL13RA1
	IL15
	IL15RA
	IL16
	IL17A
	IL18
	IL18R1
	IL19
	IL1A
	IL1B
	IL1R1
	IL1R2
	IL1RL1
	IL1RN
	IL2
	IL20
	IL21
	IL22RA1
	IL23A
	IL23R
	IL24
	IL27RA
	IL2RA
	IL2RB
	IL3
	IL31RA
	IL32
	IL33
	IL36G
	IL4
	IL4R
	IL6
	IL6ST
	IL7
	IL7R
	ILDR1
	ILF2
	ILF3
	INA
	INCENP
	INHBA
	INO80B
	INO80E
	INPP5D
	INPP5E
	INPP5F
	INS
	INSIG1
	INSL3
	INSM1
	INTS12
	INTS2
	INTS6
	INTS7
	IPO4
	IPO5
	IPO7
	IPO9
	IQCA1
	IQUB
	IRAK1
	IRAK1BP1
	IRAK2
	IRF1
	IRF2
	IRF3
	IRF7
	IRGM
	IRS4
	ISG15
	ISG20
	ISG20L2
	ISM1
	ISOC2
	ITCH
	ITGA3
	ITGA4
	ITGA5
	ITGA8
	ITGAL
	ITGAM
	ITGAV
	ITGAX
	ITGB4
	ITGB5
	ITGB6
	ITGB7
	ITK
	ITPA
	ITPKA
	ITPR1
	ITPR2
	ITPR3
	ITSN1
	ITSN2
	IVNS1ABP
	IWS1
	JAK1
	JAK2
	JAK3
	JAM2
	JAM3
	JMJD7-PLA2G4B
	JUN
	JUNB
	JUND
	KALRN
	KARS
	KAT2A
	KAT2B
	KAT5
	KAT6A
	KAT6B
	KAT7
	KAT8
	KBTBD7
	KCNA3
	KCNB1
	KCNG1
	KCNH2
	KCNH3
	KCNIP3
	KCNJ11
	KCNJ13
	KCNJ5
	KCNK3
	KCNK6
	KCNK9
	KCNMA1
	KCNMB2
	KCNMB3
	KCNMB4
	KCNN1
	KCNN2
	KCNN3
	KCNN4
	KCTD13
	KCTD19
	KCTD7
	KDM1A
	KDM4D
	KDM5B
	KDM6A
	KDM6B
	KDM7A
	KDR
	KEAP1
	KEL
	KHDRBS1
	KHDRBS2
	KHDRBS3
	KHSRP
	KIAA0319L
	KIAA0408
	KIAA2013
	KIDINS220
	KIF17
	KIF1A
	KIF1B
	KIF1C
	KIF22
	KIF2A
	KIF2B
	KIF2C
	KIF3A
	KIF3C
	KIF4A
	KIF4B
	KIF5B
	KIFAP3
	KIFC1
	KIR2DL2
	KIR3DL1
	KIT
	KLF10
	KLF2
	KLF5
	KLF9
	KLHDC2
	KLHL1
	KLHL41
	KLHL7
	KLK12
	KLK3
	KLK4
	KLRC2
	KLRD1
	KLRK1
	KMT2A
	KMT2E
	KMT5B
	KNOP1
	KPNA1
	KPNA2
	KPNA3
	KPNA4
	KPNA5
	KPNA6
	KPNB1
	KRAS
	KRBA2
	KRR1
	KRT17
	KRT4
	KRT86
	KRTCAP3
	KXD1
	KYNU
	LAIR1
	LAMA1
	LAMA2
	LAMA3
	LAMA4
	LAMA5
	LAMB1
	LAMB2
	LAMB3
	LAMB4
	LAMC1
	LAMC2
	LAMC3
	LAMP2
	LAMP3
	LAMTOR2
	LAMTOR5
	LANCL2
	LAPTM5
	LARP1
	LARP7
	LARS
	LAT
	LAT2
	LAX1
	LBP
	LBR
	LCE3C
	LCK
	LCP1
	LCP2
	LDHA
	LDHB
	LDHC
	LDHD
	LEF1
	LEFTY1
	LELP1
	LETM1
	LGALS1
	LGALS3
	LGALS3BP
	LGALS8
	LGMN
	LGR6
	LIF
	LIG3
	LILRA4
	LILRB1
	LIMA1
	LIMD1
	LIMK1
	LIMK2
	LIN28B
	LIN7B
	LIN7C
	LINS1
	LITAF
	LMNA
	LMNB2
	LMO7
	LNX2
	LONRF2
	LONRF3
	LPAR2
	LPAR3
	LPL
	LPO
	LPP
	LRFN1
	LRFN4
	LRIF1
	LRP1
	LRP11
	LRP4
	LRPPRC
	LRRC14
	LRRC2
	LRRC24
	LRRC47
	LRRC59
	LRRC8B
	LRRC8C
	LRRC8D
	LRRC8E
	LRRIQ1
	LRRK2
	LRSAM1
	LSM12
	LSM14B
	LSM3
	LSP1
	LTA
	LTB
	LTBR
	LTF
	LUC7L2
	LY6D
	LY9
	LY96
	LYN
	LYPD4
	LYPLA1
	LYST
	LYZ
	MAD2L1
	MADD
	MAG
	MAGEA3
	MAGEA6
	MAGEA9
	MAGEE1
	MAGOHB
	MAL
	MALL
	MAML2
	MAMLD1
	MAN1A1
	MAN1A2
	MAN1B1
	MAN1C1
	MAN2A1
	MAN2A2
	MAN2B1
	MAN2B2
	MAN2C1
	MANBA
	MANEA
	MAP1A
	MAP1LC3A
	MAP1LC3B
	MAP1LC3B2
	MAP1LC3C
	MAP1S
	MAP2
	MAP2K1
	MAP2K2
	MAP2K3
	MAP2K6
	MAP2K7
	MAP3K11
	MAP3K14
	MAP3K2
	MAP3K5
	MAP3K7
	MAP3K9
	MAP4
	MAPK1
	MAPK10
	MAPK11
	MAPK12
	MAPK13
	MAPK15
	MAPK3
	MAPK4
	MAPK6
	MAPK7
	MAPK8
	MAPK9
	MAPKAPK2
	MAPRE1
	MAPT
	MARCHF8
	MARCO
	MARK1
	MARS
	MAT2A
	MATR3
	MAVS
	MAX
	MBD2
	MBL2
	MCCC1
	MCEMP1
	MCL1
	MCM10
	MCM2
	MCM3
	MCM3AP
	MCM4
	MCM5
	MCM6
	MCM7
	MCOLN1
	MCRIP2
	MDFI
	MDFIC
	MDH2
	MDM2
	MDN1
	MECOM
	MED1
	MED11
	MED14
	MED15
	MED17
	MED18
	MED19
	MED20
	MED21
	MED26
	MED27
	MED28
	MED30
	MED31
	MED4
	MED6
	MED7
	MED8
	MEF2A
	MELK
	MELTF
	MEN1
	MEPCE
	MESD
	METTL1
	MEX3B
	MFAP1
	MFAP2
	MFGE8
	MFN2
	MGAT1
	MGAT2
	MGAT4A
	MGAT4B
	MGAT4C
	MGAT5B
	MGST3
	MIA
	MICA
	MICAL3
	MICB
	MID1IP1
	MIF
	MIIP
	MINPP1
	MIS12
	MISP
	MITD1
	MIXL1
	MKI67
	MKL2
	MKNK2
	MKRN2
	MKRN3
	MLANA
	MLC1
	MLIP
	MLLT1
	MLLT3
	MMADHC
	MME
	MMGT1
	MMP1
	MMP10
	MMP12
	MMP13
	MMP14
	MMP2
	MMP3
	MMP7
	MNAT1
	MND1
	MNDA
	MNS1
	MOGAT1
	MON2
	MOS
	MOV10
	MOXD1
	MPDZ
	MPEG1
	MPG
	MPHOSPH6
	MPHOSPH9
	MPI
	MPO
	MPP2
	MPZL1
	MR1
	MRC1
	MRC2
	MRE11
	MRNIP
	MROH5
	MRPL10
	MRPL11
	MRPL17
	MRPL23
	MRPL24
	MRPL42
	MRPL44
	MRPL54
	MRPS12
	MRPS28
	MRPS9
	MRS2
	MS4A1
	MS4A15
	MS4A6A
	MS4A6E
	MSH2
	MSN
	MSRA
	MST1R
	MT1A
	MT1B
	MT1E
	MT1F
	MT1G
	MT1H
	MT1M
	MT1X
	MT2A
	MT3
	MT4
	MTA1
	MTA2
	MTCH1
	MTCH2
	MT-CO1
	MT-CO2
	MT-CO3
	MTCP1
	MTHFD2
	MTIF2
	MT-ND2
	MTOR
	MTRR
	MUC1
	MUC5B
	MUS81
	MUSK
	MVB12A
	MVB12B
	MVK
	MX1
	MX2
	MYADML2
	MYBBP1A
	MYC
	MYD88
	MYEF2
	MYH10
	MYH11
	MYH13
	MYH14
	MYH6
	MYH7
	MYH9
	MYL1
	MYL10
	MYL12A
	MYL12B
	MYL2
	MYL3
	MYL4
	MYL5
	MYL6
	MYL6B
	MYL7
	MYL9
	MYLK
	MYLK2
	MYO18A
	MYO1F
	MYO1G
	MYOCD
	MYOF
	MYOM1
	MYRF
	NAB2
	NACA2
	NACC2
	NAE1
	NAMPT
	NAP1L1
	NAP1L4
	NARF
	NARS
	NARS2
	NASP
	NAT10
	NBEAL2
	NBN
	NCAPD2
	NCAPD3
	NCAPH
	NCEH1
	NCF1
	NCF2
	NCK1
	NCK2
	NCKAP1
	NCKAP1L
	NCKIPSD
	NCL
	NCOA1
	NCOA2
	NCOA3
	NCOA6
	NCOR1
	NCOR2
	NCR1
	NCR3
	NCR3LG1
	NDFIP1
	NDNF
	NDP
	NDRG1
	NDRG3
	NDST1
	NDUFA10
	NDUFA12
	NDUFA6
	NDUFAF2
	NDUFAF3
	NDUFB1
	NDUFB7
	NDUFS3
	NDUFS6
	NDUFS7
	NDUFS8
	NDUFV3
	NECAB3
	NECTIN1
	NECTIN3
	NEDD4
	NEDD4L
	NEDD8
	NEDD9
	NEFM
	NEIL3
	NEK2
	NEK9
	NELFA
	NELFB
	NELFCD
	NELFE
	NEO1
	NEU2
	NEU3
	NEUROG3
	NF2
	NFAT5
	NFATC2
	NFATC3
	NFATC4
	NFE2L2
	NFIB
	NFIC
	NFKB1
	NFKB2
	NFKBIA
	NFKBIB
	NFU1
	NFYA
	NGEF
	NGF
	NGFR
	NGLY1
	NHP2
	NIFK
	NIP7
	NIPBL
	NIPSNAP2
	NIPSNAP3B
	NIT1
	NKRF
	NKTR
	NLGN2
	NLGN3
	NLK
	NLN
	NLRC3
	NLRC5
	NLRP1
	NLRP3
	NLRX1
	NME1
	NME2
	NME6
	NMI
	NMNAT1
	NMT1
	NMT2
	NNMT
	NOD2
	NOL12
	NOL3
	NOLC1
	NONO
	NOP10
	NOP58
	NOP9
	NOS1
	NOS2
	NOS3
	NOTCH2
	NOTCH2NL
	NOX1
	NOX3
	NOX4
	NOX5
	NPAP1
	NPC1
	NPC2
	NPEPL1
	NPEPPS
	NPFF
	NPHP3
	NPHS1
	NPIPA1
	NPIPB3
	NPLOC4
	NPM1
	NPM3
	NPR3
	NQO1
	NR0B2
	NR1H3
	NR1H4
	NR2C1
	NR2C2AP
	NR2F1
	NR4A1
	NR4A2
	NRAS
	NRBP1
	NRCAM
	NREP
	NRF1
	NRIP1
	NRP1
	NRP2
	NRXN1
	NRXN3
	NSA2
	NSF
	NSUN2
	NT5C2
	NT5E
	NTF4
	NTN1
	NTRK1
	NTRK2
	NTRK3
	NUB1
	NUCKS1
	NUDC
	NUDT11
	NUDT21
	NUDT3
	NUDT4
	NUMA1
	NUMBL
	NUP107
	NUP153
	NUP155
	NUP160
	NUP205
	NUP214
	NUP50
	NUP54
	NUP62
	NUP85
	NUP88
	NUP93
	NUP98
	NUPL2
	NUTF2
	NXF1
	NXNL2
	OAS1
	OAS2
	OAS3
	OASL
	OAT
	OCIAD1
	OCLN
	ODF3
	OGDH
	OGG1
	OLA1
	OLFML2B
	ONECUT1
	OPA1
	OPN4
	OPRD1
	OPRK1
	OPRM1
	OPTC
	OR10H3
	OR2W1
	OR52A1
	OR6S1
	ORAI1
	ORM1
	ORM2
	OSBPL1A
	OSBPL3
	OSBPL6
	OSBPL7
	OSGEPL1
	OSM
	OSMR
	OTUB1
	OTUD1
	OTUD3
	OTUD6B
	OXCT1
	P2RX1
	P2RX5
	P2RX7
	P2RY1
	P2RY14
	P4HA2
	P4HTM
	PA2G4
	PABPC1
	PABPC1L
	PABPC3
	PABPC4
	PABPC5
	PABPN1
	PACS1
	PACS2
	PAEP
	PAF1
	PAFAH1B1
	PAICS
	PAIP1
	PAK1
	PAK2
	PAK4
	PANK1
	PANK3
	PANX1
	PAPOLA
	PAPOLB
	PAPOLG
	PARD6A
	PARD6G
	PARK7
	PARP1
	PARP4
	PARP9
	PARVA
	PARVB
	PATE2
	PAWR
	PAXBP1
	PBRM1
	PCBP1
	PCBP2
	PCBP3
	PCDH15
	PCDH9
	PCDHA2
	PCDHB8
	PCDHGA6
	PCDHGB1
	PCGF1
	PCK1
	PCK2
	PCLO
	PCNA
	PCNT
	PCSK1
	PCSK5
	PCSK6
	PCSK7
	PCTP
	PCYT2
	PDAP1
	PDC
	PDCD1
	PDCD11
	PDCD2L
	PDCD6IP
	PDE10A
	PDE11A
	PDE1A
	PDE1B
	PDE1C
	PDE2A
	PDE3A
	PDE3B
	PDE4A
	PDE4B
	PDE4C
	PDE4D
	PDE7A
	PDE8A
	PDE9A
	PDGFA
	PDGFB
	PDGFC
	PDGFRB
	PDHA1
	PDHB
	PDIA5
	PDK1
	PDK4
	PDPK1
	PDS5A
	PDS5B
	PDSS1
	PDZD8
	PECAM1
	PELI1
	PELO
	PELP1
	PER3
	PERP
	PEX14
	PEX5L
	PF4
	PFDN6
	PFKL
	PFKM
	PFKP
	PFN1
	PFN2
	PGAP2
	PGGT1B
	PGK2
	PGLYRP4
	PGM1
	PGPEP1
	PGRMC2
	PHACTR2
	PHB
	PHB2
	PHF1
	PHF12
	PHF2
	PHF3
	PHGDH
	PHKA1
	PHKA2
	PHKB
	PI3
	PI4K2A
	PIAS3
	PIEZO1
	PIGF
	PIGH
	PIGL
	PIGY
	PIK3C2A
	PIK3C2B
	PIK3C2G
	PIK3C3
	PIK3CB
	PIK3CD
	PIK3CG
	PIK3R1
	PIK3R2
	PIKFYVE
	PIM2
	PIN1
	PINX1
	PIP
	PIP4P1
	PIP5K1A
	PIP5K1C
	PKD1
	PKD1L2
	PKIB
	PKLR
	PKM
	PKN1
	PKN2
	PKP1
	PKP4
	PLA1A
	PLA2G10
	PLA2G12A
	PLA2G12B
	PLA2G1B
	PLA2G2A
	PLA2G2C
	PLA2G2D
	PLA2G2E
	PLA2G2F
	PLA2G3
	PLA2G4A
	PLA2G4C
	PLA2G4D
	PLA2G4F
	PLA2G5
	PLA2G6
	PLA2G7
	PLAGL1
	PLAU
	PLAUR
	PLBD1
	PLCB1
	PLCB2
	PLCB3
	PLCB4
	PLCD1
	PLCD3
	PLCD4
	PLCE1
	PLCG1
	PLCG2
	PLCH1
	PLCH2
	PLCXD2
	PLCZ1
	PLD1
	PLD2
	PLEC
	PLEKHA3
	PLEKHG1
	PLEKHM2
	PLIN2
	PLIN3
	PLK1
	PLOD2
	PLRG1
	PLS1
	PLS3
	PLSCR1
	PM20D1
	PMAIP1
	PMEPA1
	PMFBP1
	PML
	PMM1
	PMM2
	PNKP
	PNRC1
	POFUT1
	POGZ
	POLA1
	POLB
	POLE
	POLE3
	POLE4
	POLR1E
	POLR2C
	POLR2D
	POLR2E
	POLR2F
	POLR2G
	POLR2H
	POLR2I
	POLR2J
	POLR2K
	POLR2L
	POLR2M
	POLR3A
	POLR3B
	POLR3C
	POLR3D
	POLR3E
	POLR3F
	POLR3G
	POLR3H
	POLR3K
	POMC
	PON2
	PON3
	POP4
	POP5
	POSTN
	POTEB3
	POTEF
	POU1F1
	POU2F1
	POU2F2
	POU6F1
	PPAN
	PPAN-P2RY11
	PPARD
	PPARG
	PPARGC1A
	PPBP
	PPFIA1
	PPFIA2
	PPFIBP1
	PPIA
	PPIB
	PPIE
	PPIF
	PPIG
	PPIH
	PPM1A
	PPM1F
	PPM1G
	PPM1K
	PPM1N
	PPP1CA
	PPP1CB
	PPP1CC
	PPP1R10
	PPP1R12A
	PPP1R12C
	PPP1R13B
	PPP1R14D
	PPP1R3B
	PPP1R42
	PPP1R8
	PPP2CA
	PPP2CB
	PPP2R1A
	PPP2R1B
	PPP2R2A
	PPP2R2B
	PPP2R2C
	PPP2R2D
	PPP2R3A
	PPP2R5A
	PPP2R5B
	PPP2R5C
	PPP2R5D
	PPP2R5E
	PPP3CA
	PPP3CB
	PPP3CC
	PPP3R1
	PPP3R2
	PPP6C
	PPP6R3
	PRCC
	PRDM1
	PRDM10
	PRDM14
	PRDM2
	PRDM5
	PRDM7
	PRDX1
	PRDX2
	PRDX3
	PRDX4
	PRDX6
	PREB
	PRF1
	PRG2
	PRG3
	PRG4
	PRKAA1
	PRKAA2
	PRKAB1
	PRKAB2
	PRKACA
	PRKACB
	PRKACG
	PRKAG1
	PRKAG2
	PRKAG3
	PRKAR1A
	PRKAR1B
	PRKAR2A
	PRKAR2B
	PRKCA
	PRKCB
	PRKCD
	PRKCE
	PRKCG
	PRKCH
	PRKCI
	PRKCQ
	PRKCZ
	PRKD1
	PRKD3
	PRKDC
	PRKG1
	PRKRA
	PRKX
	PRL
	PRMT1
	PRMT3
	PRMT6
	PRNP
	PRODH
	PROK2
	PROX1
	PRPF19
	PRPF31
	PRPF38A
	PRPF38B
	PRPF40A
	PRPF4B
	PRPF6
	PRPF8
	PRRC2A
	PRRC2C
	PRRT3
	PRSS1
	PRSS2
	PSAT1
	PSEN2
	PSIP1
	PSKH1
	PSMA1
	PSMA2
	PSMA3
	PSMA4
	PSMA5
	PSMA6
	PSMA7
	PSMB1
	PSMB10
	PSMB2
	PSMB3
	PSMB4
	PSMB5
	PSMB6
	PSMB7
	PSMB8
	PSMB9
	PSMC1
	PSMC2
	PSMC3IP
	PSMC4
	PSMC5
	PSMC6
	PSMD10
	PSMD12
	PSMD3
	PSMD4
	PSMD5
	PSMD6
	PSMD7
	PSMD8
	PSMD9
	PSME1
	PSME2
	PSME3
	PSME4
	PSMF1
	PSPC1
	PTAFR
	PTBP2
	PTCD3
	PTCRA
	PTDSS1
	PTEN
	PTGDS
	PTGER2
	PTGER4
	PTGES
	PTGES3
	PTGFRN
	PTGS1
	PTGS2
	PTH1R
	PTK2
	PTK2B
	PTMA
	PTPA
	PTPN11
	PTPN23
	PTPN6
	PTPN9
	PTPRA
	PTPRB
	PTPRE
	PTPRF
	PTPRJ
	PTPRK
	PTPRN2
	PTPRO
	PTPRS
	PTPRU
	PUM2
	PURA
	PURB
	PURG
	PVALB
	PVR
	PXDNL
	PXN
	PYCR3
	PYGL
	QARS
	QKI
	R3HDM1
	R3HDML
	RAB11B
	RAB11FIP1
	RAB1A
	RAB1B
	RAB27A
	RAB28
	RAB2A
	RAB35
	RAB37
	RAB3A
	RAB40A
	RAB4A
	RAB5A
	RAB6A
	RAB6C
	RAB7B
	RAB8A
	RAB9A
	RAB9B
	RABAC1
	RABEP1
	RABEPK
	RAC1
	RACGAP1
	RACK1
	RAD17
	RAD18
	RAD21
	RAD23A
	RAD23B
	RAD51
	RAET1G
	RAET1L
	RAF1
	RAG2
	RALA
	RALB
	RALBP1
	RAN
	RANBP1
	RANBP17
	RANBP2
	RANBP6
	RANBP9
	RANGAP1
	RAP1A
	RAP1B
	RAP1GDS1
	RAP2B
	RAPGEF1
	RAPGEF3
	RAPGEF4
	RAPGEF6
	RARA
	RARB
	RARG
	RARS
	RASGRF1
	RASSF9
	RAVER1
	RB1
	RB1CC1
	RBBP4
	RBBP6
	RBBP7
	RBFOX3
	RBL2
	RBM10
	RBM14
	RBM15
	RBM15B
	RBM17
	RBM19
	RBM25
	RBM26
	RBM28
	RBM34
	RBM39
	RBM42
	RBM5
	RBM7
	RBM8A
	RBMX
	RBMY1A1
	RBX1
	RCC1
	RCC2
	RCOR1
	RCOR2
	RDH5
	RDX
	RECQL
	REEP5
	REL
	RELB
	RELT
	REN
	REPIN1
	REPS2
	RER1
	RETN
	RFC1
	RFC2
	RFC3
	RFC4
	RFC5
	RFPL3
	RGL2
	RGP1
	RGPD5
	RGPD8
	RGS1
	RGS11
	RGS2
	RHOA
	RHOB
	RHOC
	RHOD
	RHOF
	RHOU
	RHPN1
	RIC8A
	RIC8B
	RILP
	RIMS4
	RIPK1
	RIPK2
	RIT1
	RLF
	RMI1
	RNASE1
	RNASE6
	RNASEL
	RND1
	RND3
	RNF10
	RNF115
	RNF125
	RNF126
	RNF170
	RNF185
	RNF19A
	RNF2
	RNF20
	RNF213
	RNF214
	RNF216
	RNF26
	RNF5
	RNF7
	RNGTT
	RNPS1
	ROBO1
	ROBO4
	RORB
	ROS1
	RPA1
	RPA2
	RPA3
	RPA4
	RPGR
	RPL10
	RPL10A
	RPL11
	RPL12
	RPL13
	RPL14
	RPL17
	RPL18
	RPL18A
	RPL19
	RPL23
	RPL23A
	RPL24
	RPL26
	RPL27
	RPL27A
	RPL28
	RPL29
	RPL3
	RPL30
	RPL32
	RPL34
	RPL35
	RPL35A
	RPL36A
	RPL37A
	RPL4
	RPL5
	RPL6
	RPL7
	RPL7A
	RPL8
	RPL9
	RPLP0
	RPP40
	RPRD2
	RPS10
	RPS16
	RPS17
	RPS19
	RPS2
	RPS20
	RPS23
	RPS24
	RPS25
	RPS27
	RPS27A
	RPS3
	RPS3A
	RPS4X
	RPS5
	RPS6
	RPS6KA3
	RPS6KA5
	RPS6KB1
	RPS6KB2
	RPS7
	RPS8
	RPS9
	RPSA
	RPTN
	RRAGA
	RRAGB
	RRAS2
	RRBP1
	RREB1
	RRM1
	RRM2
	RRM2B
	RRS1
	RSAD2
	RSBN1
	RSBN1L
	RSL1D1
	RSPH10B
	RTCB
	RTF1
	RTL5
	RTN2
	RTN3
	RTN4
	RTRAF
	RUNX1
	RUNX2
	RUNX3
	RUSC2
	RXRA
	RXRB
	RXRG
	RYK
	RYR1
	RYR2
	RYR3
	S100A1
	S100A9
	S100B
	S1PR1
	SAA1
	SAAL1
	SAFB
	SAMD12
	SAMHD1
	SAMM50
	SAP18
	SAP30BP
	SARAF
	SARNP
	SARS
	SART1
	SAT1
	SATB2
	SBF2
	SBNO2
	SCAF1
	SCAMP3
	SCARA3
	SCARB1
	SCARB2
	SCD
	SCFD1
	SCG2
	SCG5
	SCGB2A1
	SCGB2A2
	SCN3A
	SCYL2
	SDC1
	SDC2
	SDC3
	SDC4
	SDCBP
	SDCBP2
	SDCCAG3
	SDCCAG8
	SDF2
	SDHA
	SDHB
	SDR42E1
	SEBOX
	SEC13
	SEC14L1
	SEC31A
	SEC61A1
	SEC61G
	SEC62
	SEH1L
	SEL1L3
	SELE
	SELENOP
	SELL
	SELP
	SELPLG
	SEMA3A
	SEMA3E
	SEMA4A
	SEMA4D
	SEMA5B
	SEMA7A
	SEMG1
	SEMG2
	SENP3
	SENP5
	SEPSECS
	SEPTIN8
	SEPTIN9
	SERINC3
	SERINC5
	SERP1
	SERPINA1
	SERPINA2
	SERPINA3
	SERPINB2
	SERPINB6
	SERPINB7
	SERPINC1
	SERPINE1
	SERPING1
	SERPINH1
	SESTD1
	SET
	SETD1A
	SETD1B
	SETD7
	SETDB1
	SETDB2
	SF1
	SF3A1
	SF3A2
	SF3A3
	SF3B1
	SF3B2
	SF3B4
	SFI1
	SFMBT1
	SFPQ
	SFRP4
	SFT2D1
	SFTPA1
	SFTPD
	SFXN1
	SFXN3
	SGCB
	SGK1
	SGMS2
	SGO1
	SGTA
	SH2B2
	SH3BGR
	SH3BGRL2
	SH3BP4
	SH3KBP1
	SH3PXD2B
	SH3RF1
	SHC1
	SHC2
	SHC3
	SHCBP1
	SHE
	SHISA2
	SIGLEC1
	SIGLEC7
	SIGMAR1
	SIK1
	SIN3A
	SIRPB1
	SIT1
	SIVA1
	SKAP1
	SKIV2L2
	SKP1
	SKP2
	SLAMF6
	SLC10A1
	SLC11A2
	SLC13A3
	SLC14A1
	SLC16A10
	SLC16A12
	SLC16A6
	SLC17A4
	SLC17A5
	SLC18A2
	SLC19A1
	SLC19A3
	SLC1A2
	SLC1A5
	SLC1A7
	SLC20A1
	SLC22A1
	SLC22A2
	SLC24A1
	SLC25A11
	SLC25A12
	SLC25A21
	SLC25A27
	SLC25A4
	SLC25A5
	SLC26A10
	SLC27A1
	SLC27A4
	SLC27A6
	SLC29A1
	SLC29A2
	SLC2A1
	SLC2A13
	SLC2A3
	SLC2A4
	SLC30A4
	SLC30A7
	SLC35A2
	SLC35A3
	SLC35B1
	SLC38A1
	SLC38A2
	SLC38A6
	SLC39A10
	SLC39A14
	SLC39A6
	SLC3A2
	SLC40A1
	SLC46A1
	SLC4A1
	SLC4A7
	SLC51A
	SLC5A1
	SLC5A6
	SLC6A20
	SLC6A4
	SLC6A6
	SLC7A1
	SLC7A11
	SLC7A4
	SLC7A5
	SLC9A1
	SLC9A2
	SLC9A3
	SLC9A3R1
	SLC9A3R2
	SLC9A4
	SLC9A5
	SLC9A6
	SLC9A7
	SLC9A8
	SLC9A9
	SLC9B1
	SLCO2A1
	SLCO4A1
	SLIRP
	SLIT2
	SLITRK2
	SLPI
	SLU7
	SLX4
	SLX4IP
	SMAD1
	SMAD2
	SMAD4
	SMAD5
	SMAD6
	SMAD7
	SMAD9
	SMAP1
	SMARCA2
	SMARCA4
	SMARCA5
	SMARCB1
	SMARCC1
	SMARCC2
	SMARCD1
	SMC1A
	SMC1B
	SMC2
	SMC3
	SMC4
	SMG6
	SMIM29
	SMN1
	SMOC1
	SMPD1
	SMPD2
	SMPD3
	SMPD4
	SMU1
	SMUG1
	SMURF1
	SNAI1
	SNAP91
	SND1
	SNF8
	SNRNP200
	SNRNP40
	SNRNP70
	SNRPA
	SNRPA1
	SNRPB
	SNRPB2
	SNRPC
	SNRPD1
	SNRPD2
	SNRPD3
	SNRPE
	SNRPF
	SNRPG
	SNRPN
	SNTA1
	SNTB1
	SNTB2
	SNTG2
	SNU13
	SNW1
	SNX10
	SNX18
	SNX22
	SNX29
	SNX31
	SNX6
	SOCS1
	SOCS2
	SOCS3
	SOD1
	SOD2
	SOD3
	SON
	SORBS1
	SORBS2
	SOWAHA
	SP1
	SP100
	SP110
	SP140
	SP2
	SP3
	SP4
	SPAG16
	SPAG5
	SPAST
	SPATA4
	SPATA5L1
	SPATS2
	SPATS2L
	SPCS2
	SPCS3
	SPEN
	SPG7
	SPI1
	SPIN2A
	SPN
	SPON1
	SPRR2F
	SPRY1
	SPRY2
	SPSB1
	SPTA1
	SPTAN1
	SPTB
	SPTBN1
	SPTBN2
	SPTBN4
	SPTBN5
	SPTLC1
	SPTLC2
	SQOR
	SQSTM1
	SRBD1
	SRC
	SRD5A2
	SREBF1
	SREBF2
	SRF
	SRI
	SRMS
	SRP14
	SRP19
	SRP54
	SRP68
	SRP72
	SRP9
	SRPK3
	SRRM1
	SRRM2
	SRRT
	SRSF1
	SRSF10
	SRSF2
	SRSF3
	SRSF4
	SRSF5
	SRSF6
	SRSF7
	SRSF8
	SRSF9
	SSB
	SSBP1
	SSR3
	SSRP1
	SST
	SSU72
	ST14
	ST3GAL1
	ST3GAL2
	ST3GAL3
	ST3GAL4
	ST3GAL5
	ST8SIA4
	STAB1
	STAC2
	STARD3NL
	STAT1
	STAT2
	STAT4
	STAT5A
	STAT5B
	STAT6
	STATH
	STAU1
	STAU2
	STEAP4
	STIP1
	STK17A
	STK24
	STK38
	STK38L
	STK40
	STMN1
	STOML2
	STRAP
	STT3A
	STUB1
	STX5
	STX6
	STX7
	STX8
	STXBP1
	STXBP2
	STXBP4
	SUB1
	SUCLA2
	SUCLG1
	SUCLG2
	SULT1C4
	SUMO1
	SUMO2
	SUMO3
	SUPT16H
	SUPT4H1
	SUPT5H
	SUPT6H
	SURF4
	SUV39H1
	SUZ12
	SWAP70
	SYK
	SYN1
	SYNCRIP
	SYNPO
	SYP
	SYT13
	SYT4
	SYTL2
	SYTL3
	TAAR1
	TAB2
	TAB3
	TAC1
	TACR2
	TAF1
	TAF10
	TAF11
	TAF12
	TAF13
	TAF15
	TAF2
	TAF3
	TAF4
	TAF4B
	TAF5
	TAF6
	TAF7
	TAF8
	TAF9
	TAGAP
	TAGLN2
	TAOK1
	TAP1
	TARBP1
	TARBP2
	TARDBP
	TARS
	TAS2R40
	TATDN1
	TBC1D10A
	TBC1D15
	TBC1D20
	TBC1D4
	TBCB
	TBK1
	TBL1X
	TBL1XR1
	TBP
	TBPL2
	TBRG4
	TBX21
	TBXA2R
	TC2N
	TCEA1
	TCEA2
	TCEA3
	TCERG1
	TCF12
	TCF20
	TCF3
	TCF7L2
	TCFL5
	TCOF1
	TDP2
	TEC
	TECR
	TENM1
	TERF2
	TERT
	TESMIN
	TF
	TFAP2A
	TFAP4
	TFCP2
	TFDP2
	TFE3
	TFEB
	TFPI
	TFPI2
	TFR2
	TGDS
	TGFA
	TGFB1
	TGFB3
	TGFBR1
	TGFBR2
	TGFBR3
	TGM1
	TGM2
	TGM3
	TGM4
	TGM5
	TGM6
	TGM7
	TGOLN2
	TGS1
	TH
	THAP11
	THAP3
	THBD
	THBS1
	THEM6
	THNSL2
	THOC2
	THOC6
	THRA
	THRAP3
	THUMPD1
	THY1
	TIA1
	TIAL1
	TIAM2
	TIMD4
	TIMM10
	TIMM13
	TIMM17B
	TIMM8A
	TIMM8B
	TIMP1
	TIMP2
	TIPARP
	TIRAP
	TJP1
	TJP2
	TK1
	TKT
	TLE1
	TLK2
	TLL1
	TLN1
	TLN2
	TLR1
	TLR3
	TLR4
	TLR5
	TLR6
	TLR7
	TLR8
	TLR9
	TM4SF1
	TM9SF2
	TMC1
	TMED1
	TMED2
	TMED4
	TMED9
	TMEM11
	TMEM127
	TMEM132A
	TMEM132C
	TMEM160
	TMEM163
	TMEM173
	TMEM181
	TMEM192
	TMEM209
	TMEM237
	TMEM266
	TMEM33
	TMEM37
	TMEM38B
	TMEM63A
	TMPO
	TMTC1
	TMTC2
	TNC
	TNF
	TNFAIP3
	TNFAIP6
	TNFAIP8
	TNFRSF10A
	TNFRSF10B
	TNFRSF10C
	TNFRSF10D
	TNFRSF14
	TNFRSF1A
	TNFRSF1B
	TNFRSF21
	TNFRSF4
	TNFRSF8
	TNFRSF9
	TNFSF10
	TNFSF11
	TNFSF13B
	TNFSF14
	TNFSF15
	TNFSF8
	TNFSF9
	TNIP1
	TNIP3
	TNK1
	TNNC1
	TNNC2
	TNP2
	TNPO1
	TNPO3
	TNRC6A
	TOE1
	TOLLIP
	TOM1
	TOM1L1
	TOMM20
	TOMM22
	TOMM40
	TOMM70
	TOP1
	TOP2A
	TOP2B
	TOP3B
	TOPBP1
	TOR2A
	TOX3
	TOX4
	TP53
	TP53BP1
	TP73
	TPI1
	TPK1
	TPM1
	TPM2
	TPM3
	TPPP
	TPR
	TPST1
	TPST2
	TPT1
	TPTE
	TRA2A
	TRA2B
	TRADD
	TRAF1
	TRAF2
	TRAF3
	TRAF3IP3
	TRAF4
	TRAF5
	TRAF6
	TRAP1
	TRAPPC1
	TRAPPC10
	TRAPPC12
	TRAPPC8
	TREM1
	TREM2
	TREML1
	TREX1
	TRHR
	TRIM11
	TRIM15
	TRIM2
	TRIM21
	TRIM22
	TRIM24
	TRIM25
	TRIM27
	TRIM28
	TRIM29
	TRIM31
	TRIM32
	TRIM34
	TRIM35
	TRIM36
	TRIM42
	TRIM44
	TRIM5
	TRIM55
	TRIM56
	TRIM58
	TRIM6
	TRIM62
	TRIM66
	TRIM7
	TRIM8
	TRIP13
	TRMT112
	TRMT1L
	TRMT5
	TRMT6
	TRPC1
	TRPC4
	TRPM7
	TRPS1
	TRPT1
	TRPV2
	TRPV6
	TRRAP
	TSG101
	TSPAN13
	TSPAN18
	TSPAN4
	TSPAN5
	TSPAN7
	TSPO
	TSPYL1
	TSSK2
	TSTA3
	TTC23L
	TTC28
	TTC3
	TTC30A
	TTC7A
	TTF2
	TTLL12
	TTR
	TUB
	TUBA1A
	TUBA1B
	TUBA1C
	TUBA3C
	TUBA3D
	TUBA3E
	TUBA4A
	TUBA8
	TUBAL3
	TUBB
	TUBB1
	TUBB2A
	TUBB2B
	TUBB3
	TUBB4A
	TUBB4B
	TUBB6
	TUBB8
	TUBD1
	TUBE1
	TUBG1
	TUBG2
	TULP3
	TUT1
	TWF1
	TXLNB
	TXN
	TXNIP
	TXNL4B
	TXNRD1
	TXNRD2
	TYRO3
	TYRP1
	TYSND1
	U2AF1
	U2AF2
	U2SURP
	UACA
	UAP1
	UBA1
	UBA3
	UBA52
	UBALD2
	UBAP1
	UBAP2
	UBAP2L
	UBASH3A
	UBC
	UBD
	UBE2B
	UBE2C
	UBE2D1
	UBE2D2
	UBE2E1
	UBE2E3
	UBE2F
	UBE2H
	UBE2I
	UBE2L3
	UBE2N
	UBE2O
	UBE2V1
	UBE2Z
	UBL4A
	UBP1
	UBQLN2
	UBQLN4
	UBR1
	UBR2
	UBR3
	UBR4
	UBR5
	UCHL1
	UCK2
	UCP3
	UFD1
	UGT8
	ULBP1
	ULBP2
	ULBP3
	ULK1
	ULK4
	UMODL1
	UMPS
	UNC119
	UNC45A
	UNG
	UPF1
	UPF3B
	UPK1A
	UPK3A
	UPP1
	UQCRC1
	UQCRFS1
	UQCRH
	UROD
	USE1
	USF1
	USO1
	USP11
	USP18
	USP20
	USP26
	USP39
	USP6
	UTP15
	UTY
	UVRAG
	VAMP3
	VAMP7
	VAPA
	VAT1
	VAV1
	VAV2
	VAV3
	VBP1
	VCAM1
	VCAN
	VCL
	VDAC1
	VDAC2
	VDAC3
	VDR
	VEGFA
	VEGFB
	VEGFC
	VIP
	VIPR1
	VMP1
	VPS18
	VPS25
	VPS26A
	VPS28
	VPS35
	VPS36
	VPS37A
	VPS37B
	VPS4A
	VPS4B
	VPS53
	VRK2
	VSIG4
	VTI1A
	VTI1B
	VTN
	VWC2L
	VWF
	WARS
	WAS
	WASF1
	WASF2
	WASF3
	WASHC2A
	WASHC2C
	WASHC3
	WASL
	WBP4
	WDR3
	WDR36
	WDR5
	WDR61
	WDR81
	WDR82
	WDR91
	WDTC1
	WEE1
	WFDC1
	WFDC9
	WIPF2
	WISP2
	WNK1
	WNT1
	WNT2
	WNT5A
	WRN
	WRNIP1
	WSB2
	WSCD1
	WT1
	WWTR1
	XAB2
	XAF1
	XBP1
	XCL1
	XIAP
	XIRP1
	XKR4
	XPNPEP2
	XPO1
	XPO4
	XPO5
	XPOT
	XRCC5
	XRN1
	XRN2
	XYLT1
	YARS
	YBX1
	YES1
	YTHDC2
	YTHDF3
	YWHAB
	YWHAE
	YWHAG
	YWHAH
	YWHAQ
	YWHAZ
	YY1
	ZAP70
	ZBED5
	ZBP1
	ZBTB16
	ZBTB2
	ZBTB7A
	ZC3H7B
	ZC3HAV1
	ZCCHC14
	ZCCHC17
	ZCCHC3
	ZDHHC20
	ZEB1
	ZFP36
	ZFP91
	ZFR
	ZFYVE9
	ZGPAT
	ZMPSTE24
	ZMYND8
	ZNF12
	ZNF124
	ZNF134
	ZNF148
	ZNF175
	ZNF182
	ZNF202
	ZNF205
	ZNF254
	ZNF26
	ZNF277
	ZNF292
	ZNF326
	ZNF333
	ZNF354A
	ZNF430
	ZNF436
	ZNF480
	ZNF512
	ZNF512B
	ZNF516
	ZNF518A
	ZNF536
	ZNF552
	ZNF556
	ZNF579
	ZNF587
	ZNF594
	ZNF598
	ZNF639
	ZNF658
	ZNF687
	ZNF688
	ZNF701
	ZNF720
	ZNF747
	ZNF761
	ZNF774
	ZNF785
	ZNF791
	ZNF831
	ZNF93
	ZNRD1
	ZNRF2
	ZSCAN16
	ZSWIM4
	ZUFSP
	ZYX
	APMAP
	ATL3
	ATP1B3
	ATP6AP2
	CLPTM1L
	CLSTN3
	CNNM3
	CRTAP
	ESYT1
	EXT2
	FDFT1
	GPAA1
	IGLL1
	ITM2A
	LMF2
	LPCAT3
	NUCB2
	P3H1
	PIGT
	RUSF1
	SACM1L
	SCART1
	STT3B
	TMEM109
	TRBC1
	TRGV3
	TXNDC11

### Sheet: GV vs LC overlapping HIV inter
Unique to GV UP	Unique to GV Down	Unique to HIV interactome (no overlap with GV)	shared GV UP and HIV interactome	shared GV DOWN and HIV interactome	shared GV UP, GV DOWN and HIV interactome	shared GV UP and GV DOWN
FGF13	NFIX	ABHD16A	APLN	PTPRO	CDK2	none
RDH10	MEF2C	COLGALT1	CD44	PGK1	ITGB1
SLC16A1	NFIA	ABCE1	CEBPA	RHOB	PARP1
ELK3	LMO2	ACSL3	BACE1	E2F1	PTEN
NR3C2	FBXW7	ADAM10	CCL2	CHUK
SMYD3	ARTN	AIFM1	CDK6	IGF1R
E2F6	FOXO1	AMBRA1	EFNB1	EPB41L3
AR	ECT2	ANGPTL2	NR3C1	SLC2A4
FXN	CYB5A	ASPH	VIM	LIF
RRAS	CFTR	ATP2A2	IQGAP1	SP3
CAMTA1	PAX6	ATP2A3	NFKBIZ	STMN1
SYCP1	CDC27	BAG6	RELA	HSP90B1
PPP1R13L	HDAC10	CAD	AHR	SCARB1
SOS1	INPP5B	CALR	SNAI2	PTBP2
HOTAIR	SKIL	CALU	ROCK2	ATM
KLF6	SYNE1	CANX	EZH2	PRDM1
CAPNS1	MKNK1	CARMIL2	IL6R	CAPRIN1
NEAT1	FABP7	CBFB	HMGA1	ABCB1
TRIB3	ACVR2A	CCAR2	ROCK1	CXCL2
MYO10	SOX9	CCT2	RHOG	IL6
UHRF1		CCT3	PIK3CA	CCL3
FSTL1		CCT4	MECP2	SP1
SNHG14		CCT5	CDK4	FOXO3
OGFRP1		CCT6A	SPHK1	POLR3G
SARM1		CCT7	STAT3	CARM1
LINC00240		CCT8	RAC1	STAT5A
RAB32		CD3D	JAG1	MYL9
ABCC4		CD3E	NFATC1	STAT1
RCAN1		CDKAL1	PTBP1	NLRP3
CRKL		CEP170	CLOCK	TXNIP
ZEB2		CHID1	ADAM17	NFAT5
NACC1		CHPF2	HNRNPA2B1	ICAM1
MET		CKAP4	RGS4	S1PR1
BIRC7		CLGN	CCND2
FOXK1		CLIC1	GRIA2
PCSK9		CLPTM1	GRIA3
RNF8		COPB2	CD151
		CPD	GRIA1
		CTHRC1	CAV1
		CTSC	MAPK14
		CTSW	CD274
		CUL2	FLOT1
		CYB5R3	XRCC6
		DDB1	ITGB3
		DDOST	PRRX1
		DHCR24	CBL
		DHCR7	B4GALT1
		DNAJA1	EGR1
		DNAJA2	PIM1
		DNAJB11	AKT2
		DNAJC10	SGPL1
		DNAJC3	SIRT1
		EDEM3	CDH2
		EGFL7	MTDH
		ELOB	TFAP4
		ELOC	NOS3
		EMC1	ETS1
		EMD	TPST2
		ERAL1	GRB2
		ERAP1	AKT3
		ERAP2	ELF4
		ERGIC1	PRKAA2
		ERGIC2	RAB27A
		ERGIC3	MYH9
		ERLEC1	ACTN4
		ERO1A	PLEC
		ERP29	AGO2
		ERP44	NRP1
		EXTL3	TNF
		FASN	IL1B
		FUT8	CCNT1
		GANAB	NTRK3
		GART	NNAT
		GLG1	FGFR1
		GPX7	SOCS2
		HADHA	TP53
		HHIP	RAP1B
		HLA-E	MIF
		HM13	BMP2
		HPS6
		HSD17B12
		HSP90AA1
		HSPA13
		HSPA1A
		HSPA5
		HSPA8
		HSPB1
		HSPD1
		HUWE1
		HYOU1
		IARS2
		ICAM3
		IGF2R
		IKBIP
		IKZF3
		IL2RG
		IL9R
		IMPDH2
		ITGA6
		ITGB2
		ITM2B
		ITPRIP
		KIAA1217
		KIF11
		KIF26B
		LDLR
		LMAN1
		LMAN2
		LMNB1
		LY75
		MAGT1
		MAP1B
		MIA3
		MOGS
		MTHFD1L
		MTR
		NACA
		NEMP1
		NEU1
		NOTCH1
		NRDC
		NUP133
		NUP210
		OS9
		OSBPL8
		P4HA1
		P4HB
		PBXIP1
		PDIA2
		PDIA3
		PDIA4
		PDIA6
		PFAS
		PGRMC1
		PIGK
		PLD3
		PLOD1
		PLOD3
		POLR2A
		POLR2B
		POR
		PRAF2
		PRKCSH
		PRSS21
		PSMC3
		PSMD1
		PSMD11
		PSMD13
		PSMD2
		PTPRC
		QPCTL
		RAB10
		RAB11A
		RAB14
		RAB5C
		RAB7A
		RAC2
		RCN1
		RCN2
		RDH11
		RNH1
		RPN1
		RPN2
		RUVBL1
		RUVBL2
		SAR1A
		SDF2L1
		SDF4
		SEC22B
		SEL1L
		SIL1
		SLFN5
		SLIT1
		SORT1
		SRPRB
		SSR1
		SSR4
		STIM1
		SUMF2
		SUN1
		SUN2
		TAP2
		TAPBP
		TAPBPL
		TCP1
		TFRC
		THBS3
		TM9SF1
		TMED10
		TMEM131L
		TMEM43
		TMX1
		TMX3
		TMX4
		TOR1A
		TOR1AIP1
		TOR1AIP2
		TOR3A
		TTC13
		TTC17
		TUFM
		TUSC3
		TXNDC5
		UBB
		UGGT1
		VCP
		VLDLR
		WDR6
		A2M
		A4GALT
		AAK1
		AARSD1
		AASS
		AATK
		ABCA1
		ABCA5
		ABCB4
		ABCB5
		ABCC1
		ABCD3
		ABCF1
		ABCG2
		ABHD16B
		ABL1
		ABO
		ABR
		ABTB1
		ABTB2
		ACAA2
		ACACA
		ACACB
		ACADSB
		ACAN
		ACAP1
		ACAT1
		ACBD3
		ACBD5
		ACE
		ACHE
		ACIN1
		ACKR2
		ACLY
		ACOT8
		ACP2
		ACP5
		ACSL4
		ACSL5
		ACSL6
		ACTA1
		ACTA2
		ACTB
		ACTBL2
		ACTC1
		ACTG1
		ACTG2
		ACTL6A
		ACTL6B
		ACTN1
		ACTR3
		ACVR1
		ADA
		ADAM15
		ADAM23
		ADAMTS12
		ADAMTS19
		ADAMTS2
		ADAMTS3
		ADAMTS5
		ADAR
		ADARB1
		ADARB2
		ADCY1
		ADCY2
		ADCY3
		ADCY4
		ADCY5
		ADCY6
		ADCY7
		ADCY8
		ADCY9
		ADCYAP1
		ADD2
		ADD3
		ADGRA3
		ADGRB1
		ADGRD1
		ADGRE3
		ADGRE5
		ADH1B
		ADIPOQ
		ADORA2A
		ADORA3
		ADPRM
		AEBP2
		AES
		AFDN
		AFF1
		AFF2
		AFF4
		AFG3L2
		AFM
		AFP
		AGAP1
		AGAP2
		AGBL5
		AGER
		AGFG1
		AGFG2
		AGMAT
		AGO1
		AGO3
		AGPS
		AGT
		AHCTF1
		AHCY
		AHCYL1
		AHNAK
		AHSP
		AICDA
		AIF1
		AIMP1
		AIMP2
		AK2
		AK5
		AKAP1
		AKAP13
		AKAP8
		AKAP8L
		AKAP9
		AKIP1
		AKT1
		ALAS1
		ALB
		ALCAM
		ALDH18A1
		ALDH1A1
		ALDH1L2
		ALDH8A1
		ALDOA
		ALDOC
		ALG13
		ALG14
		ALK
		ALKBH3
		ALKBH8
		ALMS1
		ALOX5
		ALPI
		ALPL
		ALPP
		ALX1
		ALX3
		ALYREF
		AMD1
		AMDHD2
		AMMECR1
		AMOT
		AMOTL1
		AMOTL2
		AMPD2
		AMT
		ANAPC1
		ANAPC2
		ANG
		ANGPT1
		ANGPTL1
		ANK1
		ANK3
		ANKFY1
		ANKHD1
		ANKRD1
		ANKRD13A
		ANKRD13C
		ANKRD17
		ANKRD30A
		ANKRD35
		ANKRD6
		ANKRD9
		ANLN
		ANP32A
		ANP32B
		ANP32E
		ANXA1
		ANXA2
		ANXA3
		ANXA4
		ANXA5
		AP1B1
		AP1G1
		AP1G2
		AP1M1
		AP1M2
		AP1S1
		AP1S2
		AP1S3
		AP2A1
		AP2A2
		AP2B1
		AP2M1
		AP2S1
		AP3B1
		AP3B2
		AP3D1
		AP3M1
		AP3M2
		AP3S1
		AP3S2
		APAF1
		APEX1
		APLNR
		APOA1
		APOB
		APOBEC1
		APOBEC3A
		APOBEC3B
		APOBEC3C
		APOBEC3D
		APOBEC3F
		APOBEC3G
		APOBEC3H
		APOC1
		APOE
		APOH
		APOL1
		APOL6
		APOPT1
		APP
		AQP9
		AQR
		ARAF
		ARC
		AREG
		ARF1
		ARF4
		ARF5
		ARF6
		ARFGAP2
		ARFGEF1
		ARFGEF2
		ARG2
		ARGLU1
		ARHGAP32
		ARHGAP35
		ARHGDIA
		ARHGDIB
		ARHGEF1
		ARHGEF12
		ARHGEF19
		ARHGEF2
		ARHGEF28
		ARHGEF6
		ARHGEF7
		ARID1A
		ARID2
		ARID5A
		ARL1
		ARL5A
		ARL5B
		ARL8B
		ARL9
		ARNT
		ARNT2
		ARNTL
		ARPC1A
		ARPC2
		ARPC4
		ARRB1
		ARRB2
		ARRDC4
		ASAH1
		ASB12
		ASGR1
		ASH1L
		ASNA1
		ASRGL1
		ASXL2
		ASXL3
		ATAD3A
		ATAD3B
		ATF1
		ATF2
		ATF3
		ATF4
		ATF6
		ATG12
		ATG14
		ATG16L1
		ATG16L2
		ATG4A
		ATG4B
		ATG4C
		ATG4D
		ATG7
		ATG9B
		ATMIN
		ATOX1
		ATP13A3
		ATP1A1
		ATP1B4
		ATP2B1
		ATP5A1
		ATP5B
		ATP5C1
		ATP5D
		ATP5F1
		ATP5H
		ATP5I
		ATP5J
		ATP5O
		ATP6AP1
		ATP6V0A1
		ATP6V0B
		ATP6V0C
		ATP6V0D1
		ATP6V1B1
		ATP6V1B2
		ATP6V1G3
		ATP6V1H
		ATP9B
		ATR
		ATRAID
		ATXN1
		ATXN10
		ATXN2
		ATXN2L
		AURKA
		AURKB
		AXIN1
		AXL
		B2M
		B3GALNT1
		B3GALT1
		B3GALT2
		B3GALT4
		B3GALT5
		B3GAT1
		B4GALNT4
		B4GALT2
		B4GALT3
		B4GALT4
		B4GALT6
		B4GAT1
		BACE2
		BACH2
		BAD
		BAG1
		BAG3
		BAHD1
		BAIAP2
		BAK1
		BANF1
		BANP
		BARD1
		BASP1
		BAX
		BAZ1A
		BAZ1B
		BAZ2A
		BAZ2B
		BBC3
		BCAP31
		BCAR1
		BCAS1
		BCL11A
		BCL11B
		BCL2
		BCL2A1
		BCL2L1
		BCL2L11
		BCL2L12
		BCL3
		BCL6
		BCL7B
		BCL9
		BCLAF1
		BCR
		BDKRB2
		BDNF
		BECN1
		BGLAP
		BICD2
		BID
		BIRC2
		BIRC3
		BIRC5
		BLK
		BLM
		BMP1
		BMP2K
		BMP6
		BMP7
		BMPR1A
		BMPR1B
		BMPR2
		BMX
		BNIP3
		BOP1
		BRCA1
		BRD1
		BRD4
		BRD8
		BRDT
		BRINP2
		BRPF1
		BSG
		BST2
		BTAF1
		BTBD1
		BTF3
		BTG2
		BTK
		BTLA
		BTRC
		BUB1
		BUB1B
		BUD31
		C10orf82
		C12orf50
		C16orf54
		C16orf58
		C18orf21
		C1D
		C1QA
		C1QB
		C1QBP
		C1QC
		C1QTNF1
		C1QTNF5
		C1RL
		C20orf24
		C2CD3
		C2orf49
		C3
		C3AR1
		C4B
		C4orf33
		C5
		C5AR1
		C6orf10
		C7
		C9
		C9orf131
		C9orf66
		CA12
		CA2
		CA5A
		CA9
		CABLES1
		CACNG1
		CACYBP
		CALCOCO1
		CALCR
		CALHM6
		CALM1
		CALM2
		CALM3
		CALML5
		CAMK1
		CAMK1D
		CAMK2A
		CAMK2B
		CAMK2G
		CAMK4
		CAMKK2
		CAMP
		CAMSAP3
		CAND2
		CANT1
		CAPG
		CAPN1
		CAPN12
		CAPN14
		CAPN2
		CAPN3
		CAPN6
		CAPN9
		CAPS2
		CAPZA1
		CAPZB
		CARD16
		CARMIL1
		CASC3
		CASP1
		CASP12
		CASP3
		CASP6
		CASP7
		CASP8
		CASP8AP2
		CASP9
		CAT
		CATSPER3
		CAV2
		CBLB
		CBX2
		CBX3
		CBX5
		CC2D1A
		CCAR1
		CCDC134
		CCDC32
		CCDC43
		CCDC47
		CCDC51
		CCDC8
		CCL1
		CCL11
		CCL14
		CCL15
		CCL19
		CCL20
		CCL21
		CCL22
		CCL23
		CCL24
		CCL26
		CCL27
		CCL3L1
		CCL3L3
		CCL4
		CCL4L1
		CCL5
		CCL7
		CCL8
		CCNA1
		CCNA2
		CCNB1
		CCNB2
		CCNB3
		CCNC
		CCND1
		CCND3
		CCNE1
		CCNG2
		CCNH
		CCNK
		CCNT2
		CCR1
		CCR10
		CCR2
		CCR3
		CCR4
		CCR5
		CCR6
		CCR7
		CCR8
		CCR9
		CCRL2
		CCZ1B
		CD101
		CD109
		CD14
		CD163
		CD163L1
		CD164
		CD180
		CD19
		CD1A
		CD1C
		CD1D
		CD2
		CD207
		CD209
		CD22
		CD226
		CD244
		CD247
		CD248
		CD27
		CD28
		CD2AP
		CD300A
		CD302
		CD320
		CD33
		CD34
		CD36
		CD37
		CD38
		CD3G
		CD4
		CD40
		CD40LG
		CD46
		CD47
		CD48
		CD5
		CD53
		CD55
		CD58
		CD59
		CD5L
		CD63
		CD69
		CD7
		CD74
		CD79A
		CD79B
		CD80
		CD81
		CD82
		CD83
		CD86
		CD8A
		CD8B
		CD9
		CD99
		CD99L2
		CDC16
		CDC20
		CDC25A
		CDC25B
		CDC25C
		CDC34
		CDC37
		CDC40
		CDC42
		CDC42EP3
		CDC5L
		CDC6
		CDCA7L
		CDH1
		CDH22
		CDH23
		CDH5
		CDIPT
		CDK1
		CDK10
		CDK11B
		CDK13
		CDK14
		CDK16
		CDK18
		CDK5
		CDK5R1
		CDK5R2
		CDK7
		CDK8
		CDK9
		CDKN1A
		CDKN1B
		CDKN2A
		CDO1
		CDT1
		CDV3
		CDX2
		CEACAM1
		CEACAM4
		CEBPB
		CEBPD
		CEBPE
		CEBPG
		CEL
		CELA1
		CENPA
		CENPF
		CENPH
		CENPK
		CEP57
		CEP68
		CEP85
		CEPT1
		CERS2
		CERS3
		CETN1
		CETN2
		CETN3
		CFB
		CFD
		CFH
		CFHR5
		CFL1
		CFL2
		CFLAR
		CFP
		CGAS
		CGREF1
		CH25H
		CHADL
		CHAF1A
		CHCHD1
		CHD3
		CHEK1
		CHEK2
		CHI3L1
		CHI3L2
		CHMP1B
		CHMP2A
		CHMP2B
		CHMP3
		CHMP4A
		CHMP4B
		CHMP4C
		CHMP5
		CHMP6
		CHMP7
		CHN1
		CHORDC1
		CHRFAM7A
		CHRM3
		CHRNA1
		CHRNA7
		CHRNB1
		CHRNB2
		CHST1
		CHST10
		CHST13
		CHST14
		CHST2
		CHST3
		CHST4
		CHST5
		CHST6
		CHST7
		CHST8
		CHST9
		CIAO1
		CIB1
		CIB2
		CIITA
		CIRBP
		CISD1
		CISH
		CIT
		CKAP5
		CKLF
		CKMT1A
		CKMT1B
		CLCA1
		CLCA2
		CLCA4
		CLDN1
		CLDN10
		CLDN12
		CLDN2
		CLDN3
		CLDN4
		CLDN5
		CLDN6
		CLDN7
		CLDND1
		CLEC10A
		CLEC2A
		CLEC2D
		CLEC4A
		CLEC4C
		CLEC4G
		CLEC4M
		CLINT1
		CLIP3
		CLMN
		CLN3
		CLN6
		CLNS1A
		CLPS
		CLTA
		CLTB
		CLTC
		CLTCL1
		CMKLR1
		CMTM2
		CNP
		CNR1
		CNR2
		CNRIP1
		CNST
		CNTNAP1
		COA7
		COASY
		COG2
		COG3
		COG4
		COL1A1
		COL1A2
		COL3A1
		COL4A1
		COL4A2
		COL4A3
		COL4A4
		COL4A5
		COL4A6
		COL5A1
		COLEC12
		COLGALT2
		COMT
		COPA
		COPB1
		COPS2
		COPS3
		COPS4
		COPS5
		COPS6
		COPS8
		COPZ1
		CORIN
		COX16
		COX18
		COX4I1
		COX5A
		COX5B
		COX6A1
		COX6A2
		COX6B1
		COX6B2
		COX6C
		COX7A1
		COX7A2
		COX7B
		COX7B2
		COX7C
		COX8A
		COX8C
		CP
		CPM
		CPN2
		CPNE3
		CPSF1
		CPSF2
		CPSF3
		CPSF6
		CPSF7
		CPT1A
		CPT1B
		CPT1C
		CPT2
		CPVL
		CR1
		CR2
		CREB1
		CREB3
		CREBBP
		CREM
		CRIM1
		CRIPAK
		CRLF1
		CRLF2
		CRP
		CRTC2
		CRTC3
		CRYAB
		CRYGS
		CRYZ
		CSDE1
		CSE1L
		CSF1
		CSF1R
		CSF2
		CSF2RA
		CSF3
		CSK
		CSN2
		CSNK1G1
		CSNK1G3
		CSNK2A1
		CSNK2A2
		CSNK2B
		CSPP1
		CST3
		CST9L
		CSTB
		CSTF2
		CSTF3
		CT47A11
		CTBP1
		CTCF
		CTDP1
		CTLA4
		CTNNA1
		CTNNA2
		CTNNA3
		CTNNB1
		CTPS1
		CTR9
		CTSA
		CTSB
		CTSD
		CTSE
		CTSH
		CTSK
		CTSL
		CTSS
		CTSV
		CTSZ
		CTTN
		CUL1
		CUL4A
		CUL4B
		CUL5
		CX3CL1
		CX3CR1
		CXCL1
		CXCL10
		CXCL11
		CXCL12
		CXCL13
		CXCL14
		CXCL16
		CXCL3
		CXCL5
		CXCL6
		CXCL8
		CXCL9
		CXCR1
		CXCR2
		CXCR3
		CXCR4
		CXCR5
		CXCR6
		CXXC1
		CXXC4
		CYB5B
		CYBA
		CYBB
		CYC1
		CYCS
		CYFIP2
		CYGB
		CYLD
		CYP1B1
		CYP27B1
		CYP2B6
		CYP2C8
		CYP2D6
		CYP2E1
		CYP3A4
		CYP3A7
		CYP46A1
		CYP4F11
		CYP51A1
		CYSLTR1
		CYSRT1
		DAB2
		DAD1
		DAG1
		DAGLB
		DAP3
		DAPK2
		DARS
		DAXX
		DAZAP1
		DAZAP2
		DBN1
		DCAF1
		DCAF11
		DCAF16
		DCAF8
		DCBLD1
		DCP1A
		DCP1B
		DCP2
		DCTN1
		DCTN2
		DCX
		DDA1
		DDB2
		DDIT3
		DDO
		DDX1
		DDX10
		DDX11
		DDX17
		DDX18
		DDX20
		DDX21
		DDX23
		DDX24
		DDX27
		DDX28
		DDX39B
		DDX3X
		DDX46
		DDX47
		DDX49
		DDX5
		DDX50
		DDX52
		DDX53
		DDX55
		DDX56
		DDX58
		DDX6
		DDX60
		DDX60L
		DEFA1
		DEFA3
		DEFA4
		DEFA5
		DEFA6
		DEFB103B
		DEFB131A
		DEFB4A
		DEPDC5
		DES
		DFFA
		DFFB
		DGKD
		DGKK
		DHRS9
		DHX15
		DHX16
		DHX30
		DHX33
		DHX36
		DHX58
		DHX8
		DHX9
		DIABLO
		DIAPH1
		DICER1
		DIMT1
		DKC1
		DKK1
		DLD
		DLG1
		DLG4
		DLGAP1
		DLGAP4
		DLST
		DMBT1
		DMC1
		DMXL1
		DNAH8
		DNAJB1
		DNAJB2
		DNAJB4
		DNAJB6
		DNAJC22
		DNAJC5
		DNAJC7
		DNAJC8
		DNAL1
		DNASE2
		DNER
		DNM1
		DNM1L
		DNM2
		DNM3
		DNMT1
		DNMT3A
		DNMT3B
		DOCK10
		DOCK2
		DOHH
		DOK1
		DOK6
		DOT1L
		DPEP3
		DPM1
		DPP4
		DPT
		DPY19L1
		DPY19L3
		DPYSL2
		DPYSL5
		DR1
		DRD1
		DRG1
		DROSHA
		DSC1
		DSC3
		DSG2
		DSP
		DSTN
		DTNA
		DTX4
		DUOX2
		DUSP1
		DUSP11
		DUSP12
		DUSP16
		DUSP4
		DUT
		DVL1
		DYNC1H1
		DYNC1I1
		DYNC1I2
		DYNC1LI1
		DYNC1LI2
		DYNC2H1
		DYNC2LI1
		DYNLL1
		DYNLT1
		DYRK2
		DYSF
		E2F4
		EBAG9
		EBI3
		EBNA1BP2
		ECH1
		ECI1
		ECM1
		EDC4
		EDF1
		EDN1
		EDNRA
		EDNRB
		EEA1
		EED
		EEF1A1
		EEF1A2
		EEF1D
		EEF1E1
		EEF1G
		EEF2
		EFCAB12
		EFCC1
		EFEMP1
		EFHC2
		EFL1
		EFR3A
		EGF
		EGFR
		EGLN1
		EGR2
		EGR3
		EGR4
		EHD4
		EHMT2
		EIF2A
		EIF2AK2
		EIF2AK3
		EIF2AK4
		EIF2B4
		EIF2B5
		EIF2S1
		EIF2S2
		EIF2S3
		EIF3A
		EIF3B
		EIF3C
		EIF3D
		EIF3E
		EIF3F
		EIF3G
		EIF3H
		EIF3I
		EIF3K
		EIF3L
		EIF3M
		EIF4A1
		EIF4A2
		EIF4A3
		EIF4B
		EIF4E
		EIF4E3
		EIF4EBP1
		EIF4G1
		EIF5
		EIF5A
		EIF5B
		ELANE
		ELAVL1
		ELF3
		ELFN2
		ELK1
		ELL
		ELL2
		ELMO1
		ELOA
		ELOVL2
		EME1
		EMG1
		EML2
		EML3
		ENC1
		ENDOD1
		ENDOG
		ENG
		ENO1
		ENPP2
		EOMES
		EP300
		EP400
		EPAS1
		EPB41
		EPB41L2
		EPB42
		EPHB2
		EPHB6
		EPN1
		EPN2
		EPO
		EPPK1
		EPRS
		EPS15
		EPS8
		EPSTI1
		ERAS
		ERCC1
		ERCC2
		ERCC3
		ERCC4
		ERCC5
		EREG
		ERH
		ERI2
		ERI3
		ERICH6B
		ERN1
		ERN2
		ERP27
		ERRFI1
		ERVW-1
		ESD
		ESM1
		ESR1
		ESR2
		ESRRA
		ETF1
		ETFA
		ETFB
		ETHE1
		ETS2
		ETV3
		ETV5
		EVI2A
		EVI2B
		EVL
		EWSR1
		EXOC1
		EXOC2
		EXOC3
		EXOC4
		EXOC6
		EXOSC1
		EXOSC10
		EXOSC2
		EXOSC3
		EXOSC5
		EXOSC7
		EXPH5
		EZR
		F11R
		F13A1
		F2
		F2R
		F2RL2
		F3
		F8
		FAAH2
		FABP1
		FABP3
		FABP4
		FADD
		FADS3
		FAM118A
		FAM149A
		FAM172A
		FAM178B
		FAM183A
		FAM200B
		FAM208A
		FAM228B
		FAM49A
		FAM76B
		FAM83B
		FAM96B
		FAM98A
		FAM98B
		FANCD2
		FANCM
		FAS
		FASLG
		FATE1
		FAU
		FBLIM1
		FBN2
		FBP1
		FBP2
		FBXO11
		FBXO18
		FBXO21
		FBXO3
		FBXO48
		FBXO6
		FBXW11
		FCAMR
		FCAR
		FCER1G
		FCER2
		FCGR1A
		FCGR1B
		FCGR2A
		FCGR2B
		FCGR2C
		FCGR3A
		FCGR3B
		FCGRT
		FCN1
		FCN2
		FCRL4
		FCRL6
		FECH
		FEN1
		FETUB
		FEZ1
		FEZF2
		FGD6
		FGF1
		FGF10
		FGF2
		FGF7
		FGF9
		FGFBP1
		FGFBP2
		FGL2
		FGR
		FH
		FHIT
		FHL3
		FHL5
		FILIP1
		FIP1L1
		FIS1
		FKBP1A
		FKBP4
		FKBP6
		FLAD1
		FLCN
		FLII
		FLNA
		FLNB
		FLNC
		FLT1
		FMO3
		FMR1
		FN1
		FNIP1
		FNTA
		FOLR2
		FOS
		FOSB
		FOXC1
		FOXH1
		FOXJ2
		FOXL2
		FOXM1
		FOXP2
		FOXP3
		FOXP4
		FPGS
		FPR1
		FPR2
		FRG1
		FSCN1
		FSIP1
		FST
		FTH1
		FTL
		FUBP1
		FUCA1
		FUCA2
		FURIN
		FUS
		FUT1
		FXR1
		FXR2
		FYN
		FZD1
		FZD4
		FZD6
		G0S2
		G3BP1
		G3BP2
		G6PD
		GAA
		GABARAP
		GABARAPL2
		GABPA
		GABPB1
		GABPB2
		GABRA2
		GABRA5
		GABRG2
		GABRP
		GAD1
		GADD45A
		GAK
		GALC
		GALNT18
		GANC
		GAP43
		GAPDH
		GAPVD1
		GAREM1
		GARNL3
		GAS1
		GAS2L1
		GATA1
		GATA2
		GATA3
		GATAD2A
		GBA
		GBA2
		GBA3
		GBP1
		GBP2
		GBP4
		GBP5
		GCC2
		GCH1
		GCK
		GCLM
		GCNT3
		GEM
		GEMIN2
		GEMIN4
		GEMIN5
		GEMIN6
		GEMIN7
		GFAP
		GFRA1
		GGA1
		GGA2
		GGA3
		GGT5
		GH1
		GH2
		GIGYF2
		GIMAP6
		GINS4
		GJA1
		GLCE
		GLI2
		GLIPR1L1
		GLO1
		GLRB
		GLRX
		GLRX2
		GLRX5
		GLT1D1
		GLT6D1
		GLT8D1
		GLT8D2
		GLUD2
		GLUL
		GM2A
		GMDS
		GML
		GNA11
		GNAI1
		GNAI2
		GNAI3
		GNAO1
		GNB1
		GNG3
		GNL3
		GNS
		GOLGA1
		GOLGA2
		GOLGA4
		GOLGB1
		GOLM1
		GOLPH3
		GORASP1
		GORASP2
		GOSR2
		GPA33
		GPAT2
		GPATCH4
		GPC1
		GPC4
		GPD2
		GPI
		GPLD1
		GPM6A
		GPM6B
		GPN1
		GPNMB
		GPR1
		GPR135
		GPR15
		GPR182
		GPR183
		GPR25
		GPR34
		GPR52
		GPR55
		GPR85
		GPS1
		GPS2
		GPT2
		GPX1
		GPX2
		GPX3
		GPX4
		GPX5
		GPX6
		GRAP
		GRIN1
		GRIN2A
		GRIN2B
		GRIN2C
		GRIN2D
		GRIN3A
		GRIN3B
		GRINA
		GRK2
		GRM1
		GRM3
		GRM4
		GRM5
		GRM7
		GRN
		GRTP1
		GSK3A
		GSK3B
		GSN
		GSR
		GSS
		GSTA4
		GSTK1
		GSTP1
		GSTZ1
		GTF2A1
		GTF2A2
		GTF2B
		GTF2E1
		GTF2E2
		GTF2F1
		GTF2F2
		GTF2H1
		GTF2H2
		GTF2H3
		GTF2H4
		GTF2I
		GTF3C1
		GTF3C2
		GTF3C3
		GTF3C4
		GTF3C5
		GTPBP4
		GUCA2A
		GUCY1A2
		GUCY1A3
		GUCY1B3
		GUCY2D
		GULP1
		GXYLT1
		GYPA
		GZMA
		GZMB
		H2AFB3
		H2AFJ
		H2AFV
		H2AFX
		H2AFY
		H2AFY2
		H2AFZ
		H3F3A
		H3F3B
		H6PD
		HACD3
		HADH
		HADHB
		HAP1
		HAPLN2
		HARS2
		HAS1
		HAS2
		HAT1
		HAVCR1
		HAVCR2
		HAX1
		HBB
		HBG1
		HBG2
		HCAR3
		HCFC1
		HCK
		HCST
		HDAC1
		HDAC2
		HDAC3
		HDAC4
		HDAC6
		HDAC7
		HDAC8
		HDDC2
		HDGF
		HDGFL2
		HDLBP
		HEATR1
		HEBP2
		HERC2
		HERC4
		HERC5
		HERC6
		HES1
		HEXA
		HEXB
		HEXDC
		HEXIM1
		HEXIM2
		HFE
		HGF
		HGH1
		HGS
		HGSNAT
		HIBCH
		HIC1
		HID1
		HIF1A
		HILPDA
		HINT1
		HIP1
		HIP1R
		HIST1H1A
		HIST1H1B
		HIST1H1C
		HIST1H1D
		HIST1H1E
		HIST1H1T
		HIST1H2AA
		HIST1H2AB
		HIST1H2AC
		HIST1H2AD
		HIST1H2AE
		HIST1H2AG
		HIST1H2AH
		HIST1H2AI
		HIST1H2AJ
		HIST1H2AK
		HIST1H2AL
		HIST1H2AM
		HIST1H2BA
		HIST1H2BB
		HIST1H2BC
		HIST1H2BD
		HIST1H2BE
		HIST1H2BF
		HIST1H2BG
		HIST1H2BH
		HIST1H2BI
		HIST1H2BJ
		HIST1H2BK
		HIST1H2BL
		HIST1H2BM
		HIST1H2BN
		HIST1H2BO
		HIST1H3A
		HIST1H3B
		HIST1H3C
		HIST1H3D
		HIST1H3E
		HIST1H3F
		HIST1H3G
		HIST1H3H
		HIST1H3I
		HIST1H3J
		HIST1H4A
		HIST1H4B
		HIST1H4C
		HIST1H4D
		HIST1H4E
		HIST1H4F
		HIST1H4G
		HIST1H4H
		HIST1H4I
		HIST1H4J
		HIST1H4K
		HIST1H4L
		HIST2H2AA3
		HIST2H2AB
		HIST2H2AC
		HIST2H2BE
		HIST2H2BF
		HIST2H3C
		HIST2H4A
		HIST3H2A
		HIST3H2BB
		HIST3H3
		HIST4H4
		HIVEP1
		HK1
		HK2
		HKDC1
		HLA-A
		HLA-B
		HLA-C
		HLA-DMA
		HLA-DMB
		HLA-DOA
		HLA-DOB
		HLA-DPA1
		HLA-DPB1
		HLA-DQA1
		HLA-DQA2
		HLA-DQB1
		HLA-DQB2
		HLA-DRA
		HLA-DRB1
		HLA-DRB3
		HLA-DRB4
		HLA-DRB5
		HLA-F
		HLA-G
		HLTF
		HMCN2
		HMGA2
		HMGB1
		HMGCR
		HMGCS1
		HMGN1
		HMGN2
		HMOX1
		HMOX2
		HMX1
		HNRNPA0
		HNRNPA1
		HNRNPA3
		HNRNPAB
		HNRNPC
		HNRNPD
		HNRNPDL
		HNRNPF
		HNRNPH1
		HNRNPH2
		HNRNPH3
		HNRNPK
		HNRNPL
		HNRNPM
		HNRNPR
		HNRNPU
		HNRNPUL1
		HORMAD2
		HOXA1
		HOXA13
		HOXA4
		HOXB3
		HPRT1
		HPSE
		HRAS
		HRNR
		HS3ST2
		HSD11B1
		HSD11B2
		HSD17B1
		HSD17B10
		HSD17B4
		HSDL2
		HSF1
		HSP90AB1
		HSPA12B
		HSPA14
		HSPA1B
		HSPA1L
		HSPA2
		HSPA4
		HSPA6
		HSPA9
		HSPE1
		HSPG2
		HSPH1
		HTATIP2
		HTATSF1
		HTR2B
		HTR4
		HTT
		IARS
		IBSP
		IBTK
		ICA1
		ICAM2
		ICAM4
		ID1
		ID3
		IDH1
		IDH2
		IDH3A
		IDH3G
		IDO1
		IER3
		IFI16
		IFI27
		IFI30
		IFI35
		IFI44
		IFI44L
		IFI6
		IFIH1
		IFIT1
		IFIT2
		IFIT3
		IFITM1
		IFITM2
		IFITM3
		IFNA1
		IFNA10
		IFNA13
		IFNA14
		IFNA16
		IFNA17
		IFNA2
		IFNA21
		IFNA4
		IFNA5
		IFNA6
		IFNA7
		IFNA8
		IFNAR1
		IFNAR2
		IFNB1
		IFNG
		IFNGR1
		IFNGR2
		IFNW1
		IFRD2
		IFT122
		IGF1
		IGF2BP1
		IGF2BP2
		IGF2BP3
		IGFBP1
		IGFBP2
		IGFBP4
		IGFBP6
		IGHMBP2
		IGSF6
		IGSF8
		IK
		IKBKB
		IKBKE
		IKBKG
		IKZF1
		IL10
		IL11
		IL12A
		IL12B
		IL13
		IL13RA1
		IL15
		IL15RA
		IL16
		IL17A
		IL18
		IL18R1
		IL19
		IL1A
		IL1R1
		IL1R2
		IL1RL1
		IL1RN
		IL2
		IL20
		IL21
		IL22RA1
		IL23A
		IL23R
		IL24
		IL27RA
		IL2RA
		IL2RB
		IL3
		IL31RA
		IL32
		IL33
		IL36G
		IL4
		IL4R
		IL6ST
		IL7
		IL7R
		ILDR1
		ILF2
		ILF3
		INA
		INCENP
		INHBA
		INO80B
		INO80E
		INPP5D
		INPP5E
		INPP5F
		INS
		INSIG1
		INSL3
		INSM1
		INTS12
		INTS2
		INTS6
		INTS7
		IPO4
		IPO5
		IPO7
		IPO9
		IQCA1
		IQUB
		IRAK1
		IRAK1BP1
		IRAK2
		IRF1
		IRF2
		IRF3
		IRF7
		IRGM
		IRS4
		ISG15
		ISG20
		ISG20L2
		ISM1
		ISOC2
		ITCH
		ITGA3
		ITGA4
		ITGA5
		ITGA8
		ITGAL
		ITGAM
		ITGAV
		ITGAX
		ITGB4
		ITGB5
		ITGB6
		ITGB7
		ITK
		ITPA
		ITPKA
		ITPR1
		ITPR2
		ITPR3
		ITSN1
		ITSN2
		IVNS1ABP
		IWS1
		JAK1
		JAK2
		JAK3
		JAM2
		JAM3
		JMJD7-PLA2G4B
		JUN
		JUNB
		JUND
		KALRN
		KARS
		KAT2A
		KAT2B
		KAT5
		KAT6A
		KAT6B
		KAT7
		KAT8
		KBTBD7
		KCNA3
		KCNB1
		KCNG1
		KCNH2
		KCNH3
		KCNIP3
		KCNJ11
		KCNJ13
		KCNJ5
		KCNK3
		KCNK6
		KCNK9
		KCNMA1
		KCNMB2
		KCNMB3
		KCNMB4
		KCNN1
		KCNN2
		KCNN3
		KCNN4
		KCTD13
		KCTD19
		KCTD7
		KDM1A
		KDM4D
		KDM5B
		KDM6A
		KDM6B
		KDM7A
		KDR
		KEAP1
		KEL
		KHDRBS1
		KHDRBS2
		KHDRBS3
		KHSRP
		KIAA0319L
		KIAA0408
		KIAA2013
		KIDINS220
		KIF17
		KIF1A
		KIF1B
		KIF1C
		KIF22
		KIF2A
		KIF2B
		KIF2C
		KIF3A
		KIF3C
		KIF4A
		KIF4B
		KIF5B
		KIFAP3
		KIFC1
		KIR2DL2
		KIR3DL1
		KIT
		KLF10
		KLF2
		KLF5
		KLF9
		KLHDC2
		KLHL1
		KLHL41
		KLHL7
		KLK12
		KLK3
		KLK4
		KLRC2
		KLRD1
		KLRK1
		KMT2A
		KMT2E
		KMT5B
		KNOP1
		KPNA1
		KPNA2
		KPNA3
		KPNA4
		KPNA5
		KPNA6
		KPNB1
		KRAS
		KRBA2
		KRR1
		KRT17
		KRT4
		KRT86
		KRTCAP3
		KXD1
		KYNU
		LAIR1
		LAMA1
		LAMA2
		LAMA3
		LAMA4
		LAMA5
		LAMB1
		LAMB2
		LAMB3
		LAMB4
		LAMC1
		LAMC2
		LAMC3
		LAMP1
		LAMP2
		LAMP3
		LAMTOR2
		LAMTOR5
		LANCL2
		LAPTM5
		LARP1
		LARP7
		LARS
		LAT
		LAT2
		LAX1
		LBP
		LBR
		LCE3C
		LCK
		LCP1
		LCP2
		LDHA
		LDHB
		LDHC
		LDHD
		LEF1
		LEFTY1
		LELP1
		LETM1
		LGALS1
		LGALS3
		LGALS3BP
		LGALS8
		LGMN
		LGR6
		LIG3
		LILRA4
		LILRB1
		LIMA1
		LIMD1
		LIMK1
		LIMK2
		LIN28B
		LIN7B
		LIN7C
		LINS1
		LITAF
		LMNA
		LMNB2
		LMO7
		LNX2
		LONRF2
		LONRF3
		LPAR2
		LPAR3
		LPL
		LPO
		LPP
		LRFN1
		LRFN4
		LRIF1
		LRP1
		LRP11
		LRP4
		LRPPRC
		LRRC14
		LRRC2
		LRRC24
		LRRC47
		LRRC59
		LRRC8B
		LRRC8C
		LRRC8D
		LRRC8E
		LRRIQ1
		LRRK2
		LRSAM1
		LSM12
		LSM14B
		LSM3
		LSP1
		LTA
		LTB
		LTBR
		LTF
		LUC7L2
		LY6D
		LY9
		LY96
		LYN
		LYPD4
		LYPLA1
		LYST
		LYZ
		MAD2L1
		MADD
		MAG
		MAGEA3
		MAGEA6
		MAGEA9
		MAGEE1
		MAGOHB
		MAL
		MALL
		MAML2
		MAMLD1
		MAN1A1
		MAN1A2
		MAN1B1
		MAN1C1
		MAN2A1
		MAN2A2
		MAN2B1
		MAN2B2
		MAN2C1
		MANBA
		MANEA
		MAP1A
		MAP1LC3A
		MAP1LC3B
		MAP1LC3B2
		MAP1LC3C
		MAP1S
		MAP2
		MAP2K1
		MAP2K2
		MAP2K3
		MAP2K6
		MAP2K7
		MAP3K11
		MAP3K14
		MAP3K2
		MAP3K5
		MAP3K7
		MAP3K9
		MAP4
		MAPK1
		MAPK10
		MAPK11
		MAPK12
		MAPK13
		MAPK15
		MAPK3
		MAPK4
		MAPK6
		MAPK7
		MAPK8
		MAPK9
		MAPKAPK2
		MAPRE1
		MAPT
		MARCHF8
		MARCO
		MARK1
		MARS
		MAT2A
		MATR3
		MAVS
		MAX
		MBD2
		MBL2
		MCCC1
		MCEMP1
		MCL1
		MCM10
		MCM2
		MCM3
		MCM3AP
		MCM4
		MCM5
		MCM6
		MCM7
		MCOLN1
		MCRIP2
		MDFI
		MDFIC
		MDH2
		MDM2
		MDN1
		MECOM
		MED1
		MED11
		MED14
		MED15
		MED17
		MED18
		MED19
		MED20
		MED21
		MED26
		MED27
		MED28
		MED30
		MED31
		MED4
		MED6
		MED7
		MED8
		MEF2A
		MELK
		MELTF
		MEN1
		MEPCE
		MESD
		METTL1
		MEX3B
		MFAP1
		MFAP2
		MFGE8
		MFN2
		MGAT1
		MGAT2
		MGAT4A
		MGAT4B
		MGAT4C
		MGAT5B
		MGST3
		MIA
		MICA
		MICAL3
		MICB
		MID1IP1
		MIIP
		MINPP1
		MIS12
		MISP
		MITD1
		MIXL1
		MKI67
		MKL2
		MKNK2
		MKRN2
		MKRN3
		MLANA
		MLC1
		MLIP
		MLLT1
		MLLT3
		MMADHC
		MME
		MMGT1
		MMP1
		MMP10
		MMP12
		MMP13
		MMP14
		MMP2
		MMP3
		MMP7
		MMP9
		MNAT1
		MND1
		MNDA
		MNS1
		MOGAT1
		MON2
		MOS
		MOV10
		MOXD1
		MPDZ
		MPEG1
		MPG
		MPHOSPH6
		MPHOSPH9
		MPI
		MPO
		MPP2
		MPZL1
		MR1
		MRC1
		MRC2
		MRE11
		MRNIP
		MROH5
		MRPL10
		MRPL11
		MRPL17
		MRPL23
		MRPL24
		MRPL42
		MRPL44
		MRPL54
		MRPS12
		MRPS28
		MRPS9
		MRS2
		MS4A1
		MS4A15
		MS4A6A
		MS4A6E
		MSH2
		MSN
		MSRA
		MST1R
		MT1A
		MT1B
		MT1E
		MT1F
		MT1G
		MT1H
		MT1M
		MT1X
		MT2A
		MT3
		MT4
		MTA1
		MTA2
		MTCH1
		MTCH2
		MT-CO1
		MT-CO2
		MT-CO3
		MTCP1
		MTHFD2
		MTIF2
		MT-ND2
		MTOR
		MTRR
		MUC1
		MUC5B
		MUS81
		MUSK
		MVB12A
		MVB12B
		MVK
		MX1
		MX2
		MYADML2
		MYBBP1A
		MYC
		MYD88
		MYEF2
		MYH10
		MYH11
		MYH13
		MYH14
		MYH6
		MYH7
		MYL1
		MYL10
		MYL12A
		MYL12B
		MYL2
		MYL3
		MYL4
		MYL5
		MYL6
		MYL6B
		MYL7
		MYLK
		MYLK2
		MYO18A
		MYO1F
		MYO1G
		MYOCD
		MYOF
		MYOM1
		MYRF
		NAB2
		NACA2
		NACC2
		NAE1
		NAMPT
		NAP1L1
		NAP1L4
		NARF
		NARS
		NARS2
		NASP
		NAT10
		NBEAL2
		NBN
		NCAPD2
		NCAPD3
		NCAPH
		NCEH1
		NCF1
		NCF2
		NCK1
		NCK2
		NCKAP1
		NCKAP1L
		NCKIPSD
		NCL
		NCOA1
		NCOA2
		NCOA3
		NCOA6
		NCOR1
		NCOR2
		NCR1
		NCR3
		NCR3LG1
		NDFIP1
		NDNF
		NDP
		NDRG1
		NDRG3
		NDST1
		NDUFA10
		NDUFA12
		NDUFA6
		NDUFAF2
		NDUFAF3
		NDUFB1
		NDUFB7
		NDUFS3
		NDUFS6
		NDUFS7
		NDUFS8
		NDUFV3
		NECAB3
		NECTIN1
		NECTIN3
		NEDD4
		NEDD4L
		NEDD8
		NEDD9
		NEFM
		NEIL3
		NEK2
		NEK9
		NELFA
		NELFB
		NELFCD
		NELFE
		NEO1
		NEU2
		NEU3
		NEUROG3
		NF2
		NFATC2
		NFATC3
		NFATC4
		NFE2L2
		NFIB
		NFIC
		NFKB1
		NFKB2
		NFKBIA
		NFKBIB
		NFU1
		NFYA
		NGEF
		NGF
		NGFR
		NGLY1
		NHP2
		NIFK
		NIP7
		NIPBL
		NIPSNAP2
		NIPSNAP3B
		NIT1
		NKRF
		NKTR
		NLGN2
		NLGN3
		NLK
		NLN
		NLRC3
		NLRC5
		NLRP1
		NLRX1
		NME1
		NME2
		NME6
		NMI
		NMNAT1
		NMT1
		NMT2
		NNMT
		NOD2
		NOL12
		NOL3
		NOLC1
		NONO
		NOP10
		NOP58
		NOP9
		NOS1
		NOS2
		NOTCH2
		NOTCH2NL
		NOX1
		NOX3
		NOX4
		NOX5
		NPAP1
		NPC1
		NPC2
		NPEPL1
		NPEPPS
		NPFF
		NPHP3
		NPHS1
		NPIPA1
		NPIPB3
		NPLOC4
		NPM1
		NPM3
		NPR3
		NQO1
		NR0B2
		NR1H3
		NR1H4
		NR2C1
		NR2C2AP
		NR2F1
		NR4A1
		NR4A2
		NRAS
		NRBP1
		NRCAM
		NREP
		NRF1
		NRIP1
		NRP2
		NRXN1
		NRXN3
		NSA2
		NSF
		NSUN2
		NT5C2
		NT5E
		NTF4
		NTN1
		NTRK1
		NTRK2
		NUB1
		NUCKS1
		NUDC
		NUDT11
		NUDT21
		NUDT3
		NUDT4
		NUMA1
		NUMBL
		NUP107
		NUP153
		NUP155
		NUP160
		NUP205
		NUP214
		NUP50
		NUP54
		NUP62
		NUP85
		NUP88
		NUP93
		NUP98
		NUPL2
		NUTF2
		NXF1
		NXNL2
		OAS1
		OAS2
		OAS3
		OASL
		OAT
		OCIAD1
		OCLN
		ODF3
		OGDH
		OGG1
		OLA1
		OLFML2B
		ONECUT1
		OPA1
		OPN4
		OPRD1
		OPRK1
		OPRM1
		OPTC
		OR10H3
		OR2W1
		OR52A1
		OR6S1
		ORAI1
		ORM1
		ORM2
		OSBPL1A
		OSBPL3
		OSBPL6
		OSBPL7
		OSGEPL1
		OSM
		OSMR
		OTUB1
		OTUD1
		OTUD3
		OTUD6B
		OXCT1
		P2RX1
		P2RX5
		P2RX7
		P2RY1
		P2RY14
		P4HA2
		P4HTM
		PA2G4
		PABPC1
		PABPC1L
		PABPC3
		PABPC4
		PABPC5
		PABPN1
		PACS1
		PACS2
		PAEP
		PAF1
		PAFAH1B1
		PAICS
		PAIP1
		PAK1
		PAK2
		PAK4
		PANK1
		PANK3
		PANX1
		PAPOLA
		PAPOLB
		PAPOLG
		PARD6A
		PARD6G
		PARK7
		PARP4
		PARP9
		PARVA
		PARVB
		PATE2
		PAWR
		PAXBP1
		PBRM1
		PCBP1
		PCBP2
		PCBP3
		PCDH15
		PCDH9
		PCDHA2
		PCDHB8
		PCDHGA6
		PCDHGB1
		PCGF1
		PCK1
		PCK2
		PCLO
		PCNA
		PCNT
		PCSK1
		PCSK5
		PCSK6
		PCSK7
		PCTP
		PCYT2
		PDAP1
		PDC
		PDCD1
		PDCD11
		PDCD2L
		PDCD6IP
		PDE10A
		PDE11A
		PDE1A
		PDE1B
		PDE1C
		PDE2A
		PDE3A
		PDE3B
		PDE4A
		PDE4B
		PDE4C
		PDE4D
		PDE7A
		PDE8A
		PDE9A
		PDGFA
		PDGFB
		PDGFC
		PDGFRB
		PDHA1
		PDHB
		PDIA5
		PDK1
		PDK4
		PDPK1
		PDS5A
		PDS5B
		PDSS1
		PDZD8
		PEBP1
		PECAM1
		PELI1
		PELO
		PELP1
		PER3
		PERP
		PEX14
		PEX5L
		PF4
		PFDN6
		PFKL
		PFKM
		PFKP
		PFN1
		PFN2
		PGAP2
		PGGT1B
		PGK2
		PGLYRP4
		PGM1
		PGPEP1
		PGRMC2
		PHACTR2
		PHB
		PHB2
		PHF1
		PHF12
		PHF2
		PHF3
		PHGDH
		PHKA1
		PHKA2
		PHKB
		PI3
		PI4K2A
		PIAS3
		PIEZO1
		PIGF
		PIGH
		PIGL
		PIGY
		PIK3C2A
		PIK3C2B
		PIK3C2G
		PIK3C3
		PIK3CB
		PIK3CD
		PIK3CG
		PIK3R1
		PIK3R2
		PIKFYVE
		PIM2
		PIN1
		PINX1
		PIP
		PIP4P1
		PIP5K1A
		PIP5K1C
		PKD1
		PKD1L2
		PKIB
		PKLR
		PKM
		PKN1
		PKN2
		PKP1
		PKP4
		PLA1A
		PLA2G10
		PLA2G12A
		PLA2G12B
		PLA2G1B
		PLA2G2A
		PLA2G2C
		PLA2G2D
		PLA2G2E
		PLA2G2F
		PLA2G3
		PLA2G4A
		PLA2G4C
		PLA2G4D
		PLA2G4F
		PLA2G5
		PLA2G6
		PLA2G7
		PLAGL1
		PLAU
		PLAUR
		PLBD1
		PLCB1
		PLCB2
		PLCB3
		PLCB4
		PLCD1
		PLCD3
		PLCD4
		PLCE1
		PLCG1
		PLCG2
		PLCH1
		PLCH2
		PLCXD2
		PLCZ1
		PLD1
		PLD2
		PLEKHA3
		PLEKHG1
		PLEKHM2
		PLIN2
		PLIN3
		PLK1
		PLOD2
		PLRG1
		PLS1
		PLS3
		PLSCR1
		PM20D1
		PMAIP1
		PMEPA1
		PMFBP1
		PML
		PMM1
		PMM2
		PNKP
		PNRC1
		POFUT1
		POGZ
		POLA1
		POLB
		POLE
		POLE3
		POLE4
		POLR1E
		POLR2C
		POLR2D
		POLR2E
		POLR2F
		POLR2G
		POLR2H
		POLR2I
		POLR2J
		POLR2K
		POLR2L
		POLR2M
		POLR3A
		POLR3B
		POLR3C
		POLR3D
		POLR3E
		POLR3F
		POLR3H
		POLR3K
		POMC
		PON2
		PON3
		POP4
		POP5
		POSTN
		POTEB3
		POTEF
		POU1F1
		POU2F1
		POU2F2
		POU6F1
		PPAN
		PPAN-P2RY11
		PPARA
		PPARD
		PPARG
		PPARGC1A
		PPBP
		PPFIA1
		PPFIA2
		PPFIBP1
		PPIA
		PPIB
		PPIE
		PPIF
		PPIG
		PPIH
		PPM1A
		PPM1F
		PPM1G
		PPM1K
		PPM1N
		PPP1CA
		PPP1CB
		PPP1CC
		PPP1R10
		PPP1R12A
		PPP1R12C
		PPP1R13B
		PPP1R14D
		PPP1R3B
		PPP1R42
		PPP1R8
		PPP2CA
		PPP2CB
		PPP2R1A
		PPP2R1B
		PPP2R2A
		PPP2R2B
		PPP2R2C
		PPP2R2D
		PPP2R3A
		PPP2R5A
		PPP2R5B
		PPP2R5C
		PPP2R5D
		PPP2R5E
		PPP3CA
		PPP3CB
		PPP3CC
		PPP3R1
		PPP3R2
		PPP6C
		PPP6R3
		PRCC
		PRDM10
		PRDM14
		PRDM2
		PRDM5
		PRDM7
		PRDX1
		PRDX2
		PRDX3
		PRDX4
		PRDX6
		PREB
		PRF1
		PRG2
		PRG3
		PRG4
		PRKAA1
		PRKAB1
		PRKAB2
		PRKACA
		PRKACB
		PRKACG
		PRKAG1
		PRKAG2
		PRKAG3
		PRKAR1A
		PRKAR1B
		PRKAR2A
		PRKAR2B
		PRKCA
		PRKCB
		PRKCD
		PRKCE
		PRKCG
		PRKCH
		PRKCI
		PRKCQ
		PRKCZ
		PRKD1
		PRKD3
		PRKDC
		PRKG1
		PRKRA
		PRKX
		PRL
		PRMT1
		PRMT3
		PRMT6
		PRNP
		PRODH
		PROK2
		PROX1
		PRPF19
		PRPF31
		PRPF38A
		PRPF38B
		PRPF40A
		PRPF4B
		PRPF6
		PRPF8
		PRRC2A
		PRRC2C
		PRRT3
		PRSS1
		PRSS2
		PSAT1
		PSEN2
		PSIP1
		PSKH1
		PSMA1
		PSMA2
		PSMA3
		PSMA4
		PSMA5
		PSMA6
		PSMA7
		PSMB1
		PSMB10
		PSMB2
		PSMB3
		PSMB4
		PSMB5
		PSMB6
		PSMB7
		PSMB8
		PSMB9
		PSMC1
		PSMC2
		PSMC3IP
		PSMC4
		PSMC5
		PSMC6
		PSMD10
		PSMD12
		PSMD3
		PSMD4
		PSMD5
		PSMD6
		PSMD7
		PSMD8
		PSMD9
		PSME1
		PSME2
		PSME3
		PSME4
		PSMF1
		PSPC1
		PTAFR
		PTCD3
		PTCRA
		PTDSS1
		PTGDS
		PTGER2
		PTGER4
		PTGES
		PTGES3
		PTGFRN
		PTGS1
		PTGS2
		PTH1R
		PTK2
		PTK2B
		PTMA
		PTPA
		PTPN11
		PTPN23
		PTPN6
		PTPN9
		PTPRA
		PTPRB
		PTPRE
		PTPRF
		PTPRJ
		PTPRK
		PTPRN2
		PTPRS
		PTPRU
		PUM2
		PURA
		PURB
		PURG
		PVALB
		PVR
		PXDNL
		PXN
		PYCR3
		PYGL
		QARS
		QKI
		R3HDM1
		R3HDML
		RAB11B
		RAB11FIP1
		RAB1A
		RAB1B
		RAB28
		RAB2A
		RAB35
		RAB37
		RAB3A
		RAB40A
		RAB4A
		RAB5A
		RAB6A
		RAB6C
		RAB7B
		RAB8A
		RAB9A
		RAB9B
		RABAC1
		RABEP1
		RABEPK
		RACGAP1
		RACK1
		RAD17
		RAD18
		RAD21
		RAD23A
		RAD23B
		RAD51
		RAET1G
		RAET1L
		RAF1
		RAG2
		RALA
		RALB
		RALBP1
		RAN
		RANBP1
		RANBP17
		RANBP2
		RANBP6
		RANBP9
		RANGAP1
		RAP1A
		RAP1GDS1
		RAP2A
		RAP2B
		RAPGEF1
		RAPGEF3
		RAPGEF4
		RAPGEF6
		RARA
		RARB
		RARG
		RARS
		RASGRF1
		RASSF9
		RAVER1
		RB1
		RB1CC1
		RBBP4
		RBBP6
		RBBP7
		RBFOX3
		RBL2
		RBM10
		RBM14
		RBM15
		RBM15B
		RBM17
		RBM19
		RBM25
		RBM26
		RBM28
		RBM34
		RBM39
		RBM42
		RBM5
		RBM7
		RBM8A
		RBMX
		RBMY1A1
		RBX1
		RCC1
		RCC2
		RCOR1
		RCOR2
		RDH5
		RDX
		RECQL
		REEP5
		REL
		RELB
		RELT
		REN
		REPIN1
		REPS2
		RER1
		RETN
		RFC1
		RFC2
		RFC3
		RFC4
		RFC5
		RFPL3
		RGL2
		RGP1
		RGPD5
		RGPD8
		RGS1
		RGS11
		RGS2
		RHOA
		RHOC
		RHOD
		RHOF
		RHOU
		RHPN1
		RIC8A
		RIC8B
		RILP
		RIMS4
		RIPK1
		RIPK2
		RIT1
		RLF
		RMI1
		RNASE1
		RNASE6
		RNASEL
		RND1
		RND3
		RNF10
		RNF115
		RNF125
		RNF126
		RNF170
		RNF185
		RNF19A
		RNF2
		RNF20
		RNF213
		RNF214
		RNF216
		RNF26
		RNF5
		RNF7
		RNGTT
		RNPS1
		ROBO1
		ROBO4
		RORB
		ROS1
		RPA1
		RPA2
		RPA3
		RPA4
		RPGR
		RPL10
		RPL10A
		RPL11
		RPL12
		RPL13
		RPL14
		RPL17
		RPL18
		RPL18A
		RPL19
		RPL23
		RPL23A
		RPL24
		RPL26
		RPL27
		RPL27A
		RPL28
		RPL29
		RPL3
		RPL30
		RPL32
		RPL34
		RPL35
		RPL35A
		RPL36A
		RPL37A
		RPL4
		RPL5
		RPL6
		RPL7
		RPL7A
		RPL8
		RPL9
		RPLP0
		RPP40
		RPRD2
		RPS10
		RPS16
		RPS17
		RPS19
		RPS2
		RPS20
		RPS23
		RPS24
		RPS25
		RPS27
		RPS27A
		RPS3
		RPS3A
		RPS4X
		RPS5
		RPS6
		RPS6KA3
		RPS6KA5
		RPS6KB1
		RPS6KB2
		RPS7
		RPS8
		RPS9
		RPSA
		RPTN
		RRAGA
		RRAGB
		RRAS2
		RRBP1
		RREB1
		RRM1
		RRM2
		RRM2B
		RRS1
		RSAD2
		RSBN1
		RSBN1L
		RSL1D1
		RSPH10B
		RTCB
		RTF1
		RTL5
		RTN2
		RTN3
		RTN4
		RTRAF
		RUNX1
		RUNX2
		RUNX3
		RUSC2
		RXRA
		RXRB
		RXRG
		RYK
		RYR1
		RYR2
		RYR3
		S100A1
		S100A9
		S100B
		SAA1
		SAAL1
		SAFB
		SAMD12
		SAMHD1
		SAMM50
		SAP18
		SAP30BP
		SARAF
		SARNP
		SARS
		SART1
		SART3
		SAT1
		SATB2
		SBF2
		SBNO2
		SCAF1
		SCAMP3
		SCARA3
		SCARB2
		SCD
		SCFD1
		SCG2
		SCG5
		SCGB2A1
		SCGB2A2
		SCN3A
		SCYL2
		SDC1
		SDC2
		SDC3
		SDC4
		SDCBP
		SDCBP2
		SDCCAG3
		SDCCAG8
		SDF2
		SDHA
		SDHB
		SDR42E1
		SEBOX
		SEC13
		SEC14L1
		SEC31A
		SEC61A1
		SEC61G
		SEC62
		SEH1L
		SEL1L3
		SELE
		SELENOP
		SELL
		SELP
		SELPLG
		SEMA3A
		SEMA3E
		SEMA4A
		SEMA4D
		SEMA5B
		SEMA7A
		SEMG1
		SEMG2
		SENP3
		SENP5
		SEPSECS
		SEPTIN8
		SEPTIN9
		SERINC3
		SERINC5
		SERP1
		SERPINA1
		SERPINA2
		SERPINA3
		SERPINB2
		SERPINB6
		SERPINB7
		SERPINC1
		SERPINE1
		SERPING1
		SERPINH1
		SESTD1
		SET
		SETD1A
		SETD1B
		SETD7
		SETDB1
		SETDB2
		SF1
		SF3A1
		SF3A2
		SF3A3
		SF3B1
		SF3B2
		SF3B4
		SFI1
		SFMBT1
		SFPQ
		SFRP1
		SFRP4
		SFT2D1
		SFTPA1
		SFTPD
		SFXN1
		SFXN3
		SGCB
		SGK1
		SGMS2
		SGO1
		SGTA
		SH2B2
		SH3BGR
		SH3BGRL2
		SH3BP4
		SH3KBP1
		SH3PXD2B
		SH3RF1
		SHC1
		SHC2
		SHC3
		SHCBP1
		SHE
		SHISA2
		SIGLEC1
		SIGLEC7
		SIGMAR1
		SIK1
		SIN3A
		SIRPB1
		SIT1
		SIVA1
		SKAP1
		SKIV2L2
		SKP1
		SKP2
		SLAMF6
		SLC10A1
		SLC11A2
		SLC13A3
		SLC14A1
		SLC16A10
		SLC16A12
		SLC16A6
		SLC17A4
		SLC17A5
		SLC18A2
		SLC19A1
		SLC19A3
		SLC1A2
		SLC1A5
		SLC1A7
		SLC20A1
		SLC22A1
		SLC22A2
		SLC24A1
		SLC25A11
		SLC25A12
		SLC25A21
		SLC25A27
		SLC25A4
		SLC25A5
		SLC26A10
		SLC27A1
		SLC27A4
		SLC27A6
		SLC29A1
		SLC29A2
		SLC2A1
		SLC2A13
		SLC2A3
		SLC30A4
		SLC30A7
		SLC35A2
		SLC35A3
		SLC35B1
		SLC38A1
		SLC38A2
		SLC38A6
		SLC39A10
		SLC39A14
		SLC39A6
		SLC3A2
		SLC40A1
		SLC46A1
		SLC4A1
		SLC4A7
		SLC51A
		SLC5A1
		SLC5A6
		SLC6A20
		SLC6A3
		SLC6A4
		SLC6A6
		SLC7A1
		SLC7A11
		SLC7A4
		SLC7A5
		SLC9A1
		SLC9A2
		SLC9A3
		SLC9A3R1
		SLC9A3R2
		SLC9A4
		SLC9A5
		SLC9A6
		SLC9A7
		SLC9A8
		SLC9A9
		SLC9B1
		SLCO2A1
		SLCO4A1
		SLIRP
		SLIT2
		SLITRK2
		SLPI
		SLU7
		SLX4
		SLX4IP
		SMAD1
		SMAD2
		SMAD3
		SMAD4
		SMAD5
		SMAD6
		SMAD7
		SMAD9
		SMAP1
		SMARCA2
		SMARCA4
		SMARCA5
		SMARCB1
		SMARCC1
		SMARCC2
		SMARCD1
		SMC1A
		SMC1B
		SMC2
		SMC3
		SMC4
		SMG6
		SMIM29
		SMN1
		SMOC1
		SMOX
		SMPD1
		SMPD2
		SMPD3
		SMPD4
		SMU1
		SMUG1
		SMURF1
		SNAI1
		SNAP25
		SNAP91
		SND1
		SNF8
		SNRNP200
		SNRNP40
		SNRNP70
		SNRPA
		SNRPA1
		SNRPB
		SNRPB2
		SNRPC
		SNRPD1
		SNRPD2
		SNRPD3
		SNRPE
		SNRPF
		SNRPG
		SNRPN
		SNTA1
		SNTB1
		SNTB2
		SNTG2
		SNU13
		SNW1
		SNX10
		SNX18
		SNX22
		SNX29
		SNX31
		SNX6
		SOCS1
		SOCS3
		SOD1
		SOD2
		SOD3
		SON
		SORBS1
		SORBS2
		SOWAHA
		SP100
		SP110
		SP140
		SP2
		SP4
		SPAG16
		SPAG5
		SPAST
		SPATA4
		SPATA5L1
		SPATS2
		SPATS2L
		SPCS2
		SPCS3
		SPEN
		SPG7
		SPI1
		SPIN2A
		SPN
		SPON1
		SPRR2F
		SPRY1
		SPRY2
		SPSB1
		SPTA1
		SPTAN1
		SPTB
		SPTBN1
		SPTBN2
		SPTBN4
		SPTBN5
		SPTLC1
		SPTLC2
		SQOR
		SQSTM1
		SRBD1
		SRC
		SRD5A2
		SREBF1
		SREBF2
		SRF
		SRI
		SRMS
		SRP14
		SRP19
		SRP54
		SRP68
		SRP72
		SRP9
		SRPK3
		SRRM1
		SRRM2
		SRRT
		SRSF1
		SRSF10
		SRSF2
		SRSF3
		SRSF4
		SRSF5
		SRSF6
		SRSF7
		SRSF8
		SRSF9
		SSB
		SSBP1
		SSR3
		SSRP1
		SSSCA1
		SST
		SSU72
		ST14
		ST3GAL1
		ST3GAL2
		ST3GAL3
		ST3GAL4
		ST3GAL5
		ST8SIA4
		STAB1
		STAC2
		STARD3NL
		STAT2
		STAT4
		STAT5B
		STAT6
		STATH
		STAU1
		STAU2
		STEAP4
		STIP1
		STK17A
		STK24
		STK38
		STK38L
		STK40
		STOML2
		STRAP
		STT3A
		STUB1
		STX5
		STX6
		STX7
		STX8
		STXBP1
		STXBP2
		STXBP4
		SUB1
		SUCLA2
		SUCLG1
		SUCLG2
		SULT1C4
		SUMO1
		SUMO2
		SUMO3
		SUPT16H
		SUPT4H1
		SUPT5H
		SUPT6H
		SURF4
		SUV39H1
		SUZ12
		SWAP70
		SYK
		SYN1
		SYNCRIP
		SYNPO
		SYP
		SYT13
		SYT4
		SYTL2
		SYTL3
		TAAR1
		TAB2
		TAB3
		TAC1
		TACR2
		TAF1
		TAF10
		TAF11
		TAF12
		TAF13
		TAF15
		TAF2
		TAF3
		TAF4
		TAF4B
		TAF5
		TAF6
		TAF7
		TAF8
		TAF9
		TAGAP
		TAGLN2
		TAOK1
		TAP1
		TARBP1
		TARBP2
		TARDBP
		TARS
		TAS2R40
		TATDN1
		TBC1D10A
		TBC1D15
		TBC1D20
		TBC1D4
		TBCB
		TBK1
		TBL1X
		TBL1XR1
		TBP
		TBPL2
		TBRG4
		TBX21
		TBXA2R
		TC2N
		TCEA1
		TCEA2
		TCEA3
		TCERG1
		TCF12
		TCF20
		TCF3
		TCF7L2
		TCFL5
		TCOF1
		TDP2
		TEC
		TECR
		TENM1
		TERF2
		TERT
		TESMIN
		TF
		TFAP2A
		TFCP2
		TFDP2
		TFE3
		TFEB
		TFPI
		TFPI2
		TFR2
		TGDS
		TGFA
		TGFB1
		TGFB2
		TGFB3
		TGFBR1
		TGFBR2
		TGFBR3
		TGM1
		TGM2
		TGM3
		TGM4
		TGM5
		TGM6
		TGM7
		TGOLN2
		TGS1
		TH
		THAP11
		THAP3
		THBD
		THBS1
		THEM6
		THNSL2
		THOC2
		THOC6
		THRA
		THRAP3
		THUMPD1
		THY1
		TIA1
		TIAL1
		TIAM2
		TIMD4
		TIMM10
		TIMM13
		TIMM17B
		TIMM8A
		TIMM8B
		TIMP1
		TIMP2
		TIPARP
		TIRAP
		TJP1
		TJP2
		TK1
		TKT
		TLE1
		TLK2
		TLL1
		TLN1
		TLN2
		TLR1
		TLR2
		TLR3
		TLR4
		TLR5
		TLR6
		TLR7
		TLR8
		TLR9
		TM4SF1
		TM9SF2
		TMC1
		TMED1
		TMED2
		TMED4
		TMED9
		TMEM11
		TMEM127
		TMEM132A
		TMEM132C
		TMEM160
		TMEM163
		TMEM173
		TMEM181
		TMEM192
		TMEM209
		TMEM237
		TMEM266
		TMEM33
		TMEM37
		TMEM38B
		TMEM63A
		TMPO
		TMTC1
		TMTC2
		TNC
		TNFAIP3
		TNFAIP6
		TNFAIP8
		TNFRSF10A
		TNFRSF10B
		TNFRSF10C
		TNFRSF10D
		TNFRSF14
		TNFRSF1A
		TNFRSF1B
		TNFRSF21
		TNFRSF4
		TNFRSF8
		TNFRSF9
		TNFSF10
		TNFSF11
		TNFSF13B
		TNFSF14
		TNFSF15
		TNFSF8
		TNFSF9
		TNIP1
		TNIP3
		TNK1
		TNNC1
		TNNC2
		TNP2
		TNPO1
		TNPO3
		TNRC6A
		TOE1
		TOLLIP
		TOM1
		TOM1L1
		TOMM20
		TOMM22
		TOMM40
		TOMM70
		TOP1
		TOP2A
		TOP2B
		TOP3B
		TOPBP1
		TOR2A
		TOX3
		TOX4
		TP53BP1
		TP73
		TPI1
		TPK1
		TPM1
		TPM2
		TPM3
		TPPP
		TPR
		TPST1
		TPT1
		TPTE
		TRA2A
		TRA2B
		TRADD
		TRAF1
		TRAF2
		TRAF3
		TRAF3IP3
		TRAF4
		TRAF5
		TRAF6
		TRAP1
		TRAPPC1
		TRAPPC10
		TRAPPC12
		TRAPPC8
		TREM1
		TREM2
		TREML1
		TREX1
		TRHR
		TRIM11
		TRIM15
		TRIM2
		TRIM21
		TRIM22
		TRIM24
		TRIM25
		TRIM27
		TRIM28
		TRIM29
		TRIM31
		TRIM32
		TRIM34
		TRIM35
		TRIM36
		TRIM42
		TRIM44
		TRIM5
		TRIM55
		TRIM56
		TRIM58
		TRIM6
		TRIM62
		TRIM66
		TRIM7
		TRIM8
		TRIP13
		TRMT112
		TRMT1L
		TRMT5
		TRMT6
		TRPC1
		TRPC4
		TRPM7
		TRPS1
		TRPT1
		TRPV2
		TRPV6
		TRRAP
		TSG101
		TSPAN13
		TSPAN18
		TSPAN4
		TSPAN5
		TSPAN7
		TSPO
		TSPYL1
		TSSK2
		TSTA3
		TTC23L
		TTC28
		TTC3
		TTC30A
		TTC7A
		TTF2
		TTLL12
		TTR
		TUB
		TUBA1A
		TUBA1B
		TUBA1C
		TUBA3C
		TUBA3D
		TUBA3E
		TUBA4A
		TUBA8
		TUBAL3
		TUBB
		TUBB1
		TUBB2A
		TUBB2B
		TUBB3
		TUBB4A
		TUBB4B
		TUBB6
		TUBB8
		TUBD1
		TUBE1
		TUBG1
		TUBG2
		TULP3
		TUT1
		TWF1
		TXLNB
		TXN
		TXNL4B
		TXNRD1
		TXNRD2
		TYRO3
		TYRP1
		TYSND1
		U2AF1
		U2AF2
		U2SURP
		UACA
		UAP1
		UBA1
		UBA3
		UBA52
		UBALD2
		UBAP1
		UBAP2
		UBAP2L
		UBASH3A
		UBC
		UBD
		UBE2B
		UBE2C
		UBE2D1
		UBE2D2
		UBE2E1
		UBE2E3
		UBE2F
		UBE2H
		UBE2I
		UBE2L3
		UBE2N
		UBE2O
		UBE2V1
		UBE2Z
		UBL4A
		UBP1
		UBQLN2
		UBQLN4
		UBR1
		UBR2
		UBR3
		UBR4
		UBR5
		UCHL1
		UCK2
		UCP3
		UFD1
		UGT8
		ULBP1
		ULBP2
		ULBP3
		ULK1
		ULK4
		UMODL1
		UMPS
		UNC119
		UNC45A
		UNG
		UPF1
		UPF3B
		UPK1A
		UPK3A
		UPP1
		UQCRC1
		UQCRFS1
		UQCRH
		UROD
		USE1
		USF1
		USO1
		USP11
		USP18
		USP20
		USP26
		USP39
		USP6
		UTP15
		UTY
		UVRAG
		VAMP3
		VAMP7
		VAPA
		VAT1
		VAV1
		VAV2
		VAV3
		VBP1
		VCAM1
		VCAN
		VCL
		VDAC1
		VDAC2
		VDAC3
		VDR
		VEGFA
		VEGFB
		VEGFC
		VIP
		VIPR1
		VMP1
		VPS18
		VPS25
		VPS26A
		VPS28
		VPS35
		VPS36
		VPS37A
		VPS37B
		VPS4A
		VPS4B
		VPS53
		VRK2
		VSIG4
		VTI1A
		VTI1B
		VTN
		VWC2L
		VWF
		WARS
		WAS
		WASF1
		WASF2
		WASF3
		WASHC2A
		WASHC2C
		WASHC3
		WASL
		WBP4
		WDR3
		WDR36
		WDR5
		WDR61
		WDR81
		WDR82
		WDR91
		WDTC1
		WEE1
		WFDC1
		WFDC9
		WIPF2
		WISP2
		WNK1
		WNT1
		WNT2
		WNT5A
		WRN
		WRNIP1
		WSB2
		WSCD1
		WT1
		WWTR1
		XAB2
		XAF1
		XBP1
		XCL1
		XIAP
		XIRP1
		XKR4
		XPNPEP2
		XPO1
		XPO4
		XPO5
		XPOT
		XRCC5
		XRN1
		XRN2
		XYLT1
		YARS
		YBX1
		YES1
		YTHDC2
		YTHDF3
		YWHAB
		YWHAE
		YWHAG
		YWHAH
		YWHAQ
		YWHAZ
		YY1
		ZAP70
		ZBED5
		ZBP1
		ZBTB16
		ZBTB2
		ZBTB7A
		ZC3H7B
		ZC3HAV1
		ZCCHC14
		ZCCHC17
		ZCCHC3
		ZDHHC20
		ZEB1
		ZFP36
		ZFP91
		ZFR
		ZFYVE9
		ZGPAT
		ZMPSTE24
		ZMYND8
		ZNF12
		ZNF124
		ZNF134
		ZNF148
		ZNF175
		ZNF182
		ZNF202
		ZNF205
		ZNF254
		ZNF26
		ZNF277
		ZNF292
		ZNF326
		ZNF333
		ZNF354A
		ZNF430
		ZNF436
		ZNF480
		ZNF512
		ZNF512B
		ZNF516
		ZNF518A
		ZNF536
		ZNF552
		ZNF556
		ZNF579
		ZNF587
		ZNF594
		ZNF598
		ZNF639
		ZNF658
		ZNF687
		ZNF688
		ZNF701
		ZNF720
		ZNF747
		ZNF761
		ZNF774
		ZNF785
		ZNF791
		ZNF831
		ZNF93
		ZNRD1
		ZNRF2
		ZSCAN16
		ZSWIM4
		ZUFSP
		ZYX
		APMAP
		ATL3
		ATP1B3
		ATP6AP2
		CLPTM1L
		CLSTN3
		CNNM3
		CRTAP
		ESYT1
		EXT2
		FDFT1
		GPAA1
		IGLL1
		ITM2A
		LMF2
		LPCAT3
		NUCB2
		P3H1
		PIGT
		RUSF1
		SACM1L
		SCART1
		STT3B
		TMEM109
		TRBC1
		TRGV3
		TXNDC11
