## Supplemental Table 6 for "Abnormal Vaginal Microbiota Associated with miRNA Targeting the HIV-Host Interactome"

### Sheet: GOis_HIV_overlap_BV-genes
ID	Term	Term PValue	Term PValue Corrected with Bonferroni step down	Group PValue	Group PValue Corrected with Bonferroni step down	GOIS Functional Groups	% Associated Genes	Nr. Genes	Cluster	Genes Cluster #1	Genes Cluster #2	%Genes Cluster #1	%Genes Cluster #2	%Genes Cluster #1.adjusted.to.input.list.size	%Genes Cluster #2.adjusted.to.input.list.size	Associated Genes Found
GO:1903708	positive regulation of hemopoiesis	3.20548e-09	7.94958e-07	2.68398e-08	2.06666e-06	positive regulation of leukocyte differentiation	19.4872	38	Predominance of Cluster #2	[NFKBIZ, SMARCC1, XRCC6, ZAP70]	[ANXA1, AP3B1, AXL, BCL6, BTK, CASP8, CREB1, CSF1, FOS, FOXO3, GLI2, HLA-G, HMGB1, IFNG, IL10, IL12B, LEF1, LIF, NOTCH2, PBRM1, PCK1, RARA, RB1, RHOA, RUNX1, RUNX3, SMARCA2, SMARCB1, SPI1, TGFBR2, TNF, TNFSF11, TRAF6, XBP1]	10.5263	89.4737	16.8562	83.1438	[ANXA1, AP3B1, AXL, BCL6, BTK, CASP8, CREB1, CSF1, FOS, FOXO3, GLI2, HLA-G, HMGB1, IFNG, IL10, IL12B, LEF1, LIF, NFKBIZ, NOTCH2, PBRM1, PCK1, RARA, RB1, RHOA, RUNX1, RUNX3, SMARCA2, SMARCB1, SMARCC1, SPI1, TGFBR2, TNF, TNFSF11, TRAF6, XBP1, XRCC6, ZAP70]
GO:1902107	positive regulation of leukocyte differentiation	3.20548e-09	7.94958e-07	2.68398e-08	2.06666e-06	positive regulation of leukocyte differentiation	19.4872	38	Predominance of Cluster #2	[NFKBIZ, SMARCC1, XRCC6, ZAP70]	[ANXA1, AP3B1, AXL, BCL6, BTK, CASP8, CREB1, CSF1, FOS, FOXO3, GLI2, HLA-G, HMGB1, IFNG, IL10, IL12B, LEF1, LIF, NOTCH2, PBRM1, PCK1, RARA, RB1, RHOA, RUNX1, RUNX3, SMARCA2, SMARCB1, SPI1, TGFBR2, TNF, TNFSF11, TRAF6, XBP1]	10.5263	89.4737	16.8562	83.1438	[ANXA1, AP3B1, AXL, BCL6, BTK, CASP8, CREB1, CSF1, FOS, FOXO3, GLI2, HLA-G, HMGB1, IFNG, IL10, IL12B, LEF1, LIF, NFKBIZ, NOTCH2, PBRM1, PCK1, RARA, RB1, RHOA, RUNX1, RUNX3, SMARCA2, SMARCB1, SMARCC1, SPI1, TGFBR2, TNF, TNFSF11, TRAF6, XBP1, XRCC6, ZAP70]
GO:0002696	positive regulation of leukocyte activation	5.21037e-08	1.28696e-05	2.10121e-07	1.57591e-05	positive regulation of leukocyte activation	14.3216	57	Predominance of Cluster #2	[CEBPA, EFNB1, NFKBIZ, SMARCC1, XRCC6, ZAP70]	[ANXA1, AP3B1, AXL, BCL6, BTK, CCR7, CD226, CD40, CD47, CDKN1A, CTSC, FOXO3, FYN, GLI2, HLA-G, HMGB1, IFNG, IGF1, IGFBP2, IL10, IL12B, IL1A, IL1B, IL6, LEF1, MIF, PBRM1, PCK1, PTPN11, RARA, RHOA, RUNX1, RUNX3, S100A9, SLC7A1, SMARCA2, SMARCB1, SPI1, SRC, STAT6, TGFBR2, THBS1, TIMP1, TLR4, TNF, TNFSF11, TRAF6, VCAM1, WNT5A, XBP1, YES1]	10.5263	89.4737	16.8562	83.1438	[ANXA1, AP3B1, AXL, BCL6, BTK, CCR7, CD226, CD40, CD47, CDKN1A, CEBPA, CTSC, EFNB1, FOXO3, FYN, GLI2, HLA-G, HMGB1, IFNG, IGF1, IGFBP2, IL10, IL12B, IL1A, IL1B, IL6, LEF1, MIF, NFKBIZ, PBRM1, PCK1, PTPN11, RARA, RHOA, RUNX1, RUNX3, S100A9, SLC7A1, SMARCA2, SMARCB1, SMARCC1, SPI1, SRC, STAT6, TGFBR2, THBS1, TIMP1, TLR4, TNF, TNFSF11, TRAF6, VCAM1, WNT5A, XBP1, XRCC6, YES1, ZAP70]
GO:1902105	regulation of leukocyte differentiation	1.36337e-07	3.35389e-05	2.68398e-08	2.06666e-06	positive regulation of leukocyte differentiation	14.8368	50	Predominance of Cluster #2	[NFKBIZ, SMARCC1, XRCC6, ZAP70]	[ANXA1, AP3B1, AXL, BCL6, BTK, CASP8, CREB1, CSF1, CTNNB1, CUL4A, FOS, FOXO3, GLI2, HLA-G, HMGB1, IFNG, IL10, IL12B, IRF1, JUNB, LEF1, LIF, NOTCH2, PBRM1, PCK1, PIAS3, PIK3R1, PRDM1, RARA, RB1, RHOA, RUNX1, RUNX3, SMAD7, SMARCA2, SMARCB1, SOD1, SPI1, TGFBR2, TLR3, TLR4, TNF, TNFSF11, TRAF6, XBP1, ZEB1]	8	92	13.032	86.968	[ANXA1, AP3B1, AXL, BCL6, BTK, CASP8, CREB1, CSF1, CTNNB1, CUL4A, FOS, FOXO3, GLI2, HLA-G, HMGB1, IFNG, IL10, IL12B, IRF1, JUNB, LEF1, LIF, NFKBIZ, NOTCH2, PBRM1, PCK1, PIAS3, PIK3R1, PRDM1, RARA, RB1, RHOA, RUNX1, RUNX3, SMAD7, SMARCA2, SMARCB1, SMARCC1, SOD1, SPI1, TGFBR2, TLR3, TLR4, TNF, TNFSF11, TRAF6, XBP1, XRCC6, ZAP70, ZEB1]
GO:0051251	positive regulation of lymphocyte activation	1.67795e-07	4.11098e-05	2.68398e-08	2.06666e-06	positive regulation of leukocyte differentiation	14.6974	51	Predominance of Cluster #2	[EFNB1, NFKBIZ, SMARCC1, XRCC6, ZAP70]	[ANXA1, AP3B1, AXL, BCL6, BTK, CCR7, CD40, CD47, CDKN1A, FOXO3, FYN, GLI2, HLA-G, HMGB1, IFNG, IGF1, IGFBP2, IL10, IL12B, IL1A, IL1B, IL6, LEF1, MIF, PBRM1, PCK1, PTPN11, RARA, RHOA, RUNX1, RUNX3, S100A9, SLC7A1, SMARCA2, SMARCB1, SPI1, SRC, STAT6, TGFBR2, TIMP1, TLR4, TNFSF11, TRAF6, VCAM1, XBP1, YES1]	9.80392	90.1961	15.776	84.224	[ANXA1, AP3B1, AXL, BCL6, BTK, CCR7, CD40, CD47, CDKN1A, EFNB1, FOXO3, FYN, GLI2, HLA-G, HMGB1, IFNG, IGF1, IGFBP2, IL10, IL12B, IL1A, IL1B, IL6, LEF1, MIF, NFKBIZ, PBRM1, PCK1, PTPN11, RARA, RHOA, RUNX1, RUNX3, S100A9, SLC7A1, SMARCA2, SMARCB1, SMARCC1, SPI1, SRC, STAT6, TGFBR2, TIMP1, TLR4, TNFSF11, TRAF6, VCAM1, XBP1, XRCC6, YES1, ZAP70]
GO:0051251	positive regulation of lymphocyte activation	1.67795e-07	4.11098e-05	2.10121e-07	1.57591e-05	positive regulation of leukocyte activation	14.6974	51	Predominance of Cluster #2	[EFNB1, NFKBIZ, SMARCC1, XRCC6, ZAP70]	[ANXA1, AP3B1, AXL, BCL6, BTK, CCR7, CD40, CD47, CDKN1A, FOXO3, FYN, GLI2, HLA-G, HMGB1, IFNG, IGF1, IGFBP2, IL10, IL12B, IL1A, IL1B, IL6, LEF1, MIF, PBRM1, PCK1, PTPN11, RARA, RHOA, RUNX1, RUNX3, S100A9, SLC7A1, SMARCA2, SMARCB1, SPI1, SRC, STAT6, TGFBR2, TIMP1, TLR4, TNFSF11, TRAF6, VCAM1, XBP1, YES1]	9.80392	90.1961	15.776	84.224	[ANXA1, AP3B1, AXL, BCL6, BTK, CCR7, CD40, CD47, CDKN1A, EFNB1, FOXO3, FYN, GLI2, HLA-G, HMGB1, IFNG, IGF1, IGFBP2, IL10, IL12B, IL1A, IL1B, IL6, LEF1, MIF, NFKBIZ, PBRM1, PCK1, PTPN11, RARA, RHOA, RUNX1, RUNX3, S100A9, SLC7A1, SMARCA2, SMARCB1, SMARCC1, SPI1, SRC, STAT6, TGFBR2, TIMP1, TLR4, TNFSF11, TRAF6, VCAM1, XBP1, XRCC6, YES1, ZAP70]
GO:0030098	lymphocyte differentiation	4.61717e-07	0.000112659	2.68398e-08	2.06666e-06	positive regulation of leukocyte differentiation	13.245	60	Predominance of Cluster #2	[NFKBIZ, SMARCC1, XRCC6, YY1, ZAP70]	[ADAM17, ANXA1, AP3B1, ATM, AXL, BAX, BCL6, BTK, CCR7, CTNNB1, EOMES, FOXO3, GLI2, HDAC4, HLA-G, HMGB1, IFNG, IKZF1, IL10, IL12B, IL1A, IL1B, IL6, IRF1, JAK1, JUNB, LEF1, NOTCH2, PBRM1, PCK1, PIK3CD, PIK3R1, PIK3R2, POU2F2, PRDM1, PTK2B, RARA, RHOA, RUNX1, RUNX2, RUNX3, SMAD7, SMARCA2, SMARCB1, SOD1, SPI1, SRF, ST3GAL1, STAT6, TCF3, TGFBR2, TP53, VCAM1, XBP1, ZEB1]	8.33333	91.6667	13.5441	86.4559	[ADAM17, ANXA1, AP3B1, ATM, AXL, BAX, BCL6, BTK, CCR7, CTNNB1, EOMES, FOXO3, GLI2, HDAC4, HLA-G, HMGB1, IFNG, IKZF1, IL10, IL12B, IL1A, IL1B, IL6, IRF1, JAK1, JUNB, LEF1, NFKBIZ, NOTCH2, PBRM1, PCK1, PIK3CD, PIK3R1, PIK3R2, POU2F2, PRDM1, PTK2B, RARA, RHOA, RUNX1, RUNX2, RUNX3, SMAD7, SMARCA2, SMARCB1, SMARCC1, SOD1, SPI1, SRF, ST3GAL1, STAT6, TCF3, TGFBR2, TP53, VCAM1, XBP1, XRCC6, YY1, ZAP70, ZEB1]
GO:0030098	lymphocyte differentiation	4.61717e-07	0.000112659	1.27211e-07	9.66806e-06	lymphocyte differentiation	13.245	60	Predominance of Cluster #2	[NFKBIZ, SMARCC1, XRCC6, YY1, ZAP70]	[ADAM17, ANXA1, AP3B1, ATM, AXL, BAX, BCL6, BTK, CCR7, CTNNB1, EOMES, FOXO3, GLI2, HDAC4, HLA-G, HMGB1, IFNG, IKZF1, IL10, IL12B, IL1A, IL1B, IL6, IRF1, JAK1, JUNB, LEF1, NOTCH2, PBRM1, PCK1, PIK3CD, PIK3R1, PIK3R2, POU2F2, PRDM1, PTK2B, RARA, RHOA, RUNX1, RUNX2, RUNX3, SMAD7, SMARCA2, SMARCB1, SOD1, SPI1, SRF, ST3GAL1, STAT6, TCF3, TGFBR2, TP53, VCAM1, XBP1, ZEB1]	8.33333	91.6667	13.5441	86.4559	[ADAM17, ANXA1, AP3B1, ATM, AXL, BAX, BCL6, BTK, CCR7, CTNNB1, EOMES, FOXO3, GLI2, HDAC4, HLA-G, HMGB1, IFNG, IKZF1, IL10, IL12B, IL1A, IL1B, IL6, IRF1, JAK1, JUNB, LEF1, NFKBIZ, NOTCH2, PBRM1, PCK1, PIK3CD, PIK3R1, PIK3R2, POU2F2, PRDM1, PTK2B, RARA, RHOA, RUNX1, RUNX2, RUNX3, SMAD7, SMARCA2, SMARCB1, SMARCC1, SOD1, SPI1, SRF, ST3GAL1, STAT6, TCF3, TGFBR2, TP53, VCAM1, XBP1, XRCC6, YY1, ZAP70, ZEB1]
GO:0045621	positive regulation of lymphocyte differentiation	6.41676e-07	0.000155927	2.68398e-08	2.06666e-06	positive regulation of leukocyte differentiation	19.708	27	Predominance of Cluster #2	[NFKBIZ, SMARCC1, XRCC6, ZAP70]	[ANXA1, AP3B1, AXL, BCL6, BTK, FOXO3, GLI2, HLA-G, IFNG, IL10, IL12B, LEF1, PBRM1, PCK1, RARA, RHOA, RUNX1, RUNX3, SMARCA2, SMARCB1, SPI1, TGFBR2, XBP1]	14.8148	85.1852	23.0589	76.9411	[ANXA1, AP3B1, AXL, BCL6, BTK, FOXO3, GLI2, HLA-G, IFNG, IL10, IL12B, LEF1, NFKBIZ, PBRM1, PCK1, RARA, RHOA, RUNX1, RUNX3, SMARCA2, SMARCB1, SMARCC1, SPI1, TGFBR2, XBP1, XRCC6, ZAP70]
GO:0045621	positive regulation of lymphocyte differentiation	6.41676e-07	0.000155927	2.10121e-07	1.57591e-05	positive regulation of leukocyte activation	19.708	27	Predominance of Cluster #2	[NFKBIZ, SMARCC1, XRCC6, ZAP70]	[ANXA1, AP3B1, AXL, BCL6, BTK, FOXO3, GLI2, HLA-G, IFNG, IL10, IL12B, LEF1, PBRM1, PCK1, RARA, RHOA, RUNX1, RUNX3, SMARCA2, SMARCB1, SPI1, TGFBR2, XBP1]	14.8148	85.1852	23.0589	76.9411	[ANXA1, AP3B1, AXL, BCL6, BTK, FOXO3, GLI2, HLA-G, IFNG, IL10, IL12B, LEF1, NFKBIZ, PBRM1, PCK1, RARA, RHOA, RUNX1, RUNX3, SMARCA2, SMARCB1, SMARCC1, SPI1, TGFBR2, XBP1, XRCC6, ZAP70]
GO:0051249	regulation of lymphocyte activation	1.51603e-06	0.00036688	2.10121e-07	1.57591e-05	positive regulation of leukocyte activation	12.406	66	Predominance of Cluster #2	[AHR, EFNB1, NFKBIZ, SMARCC1, XRCC6, ZAP70]	[ADORA2A, ANXA1, AP3B1, ATM, AXL, BCL6, BTK, CASP3, CCR7, CD40, CD47, CDKN1A, CTNNB1, DLG1, FOXO3, FYN, GLI2, HLA-G, HMGB1, IFNG, IGF1, IGFBP2, IL10, IL12B, IL1A, IL1B, IL6, IRF1, ITCH, JUNB, LEF1, MIF, PBRM1, PCK1, PRDM1, PTPN11, RARA, RHOA, RUNX1, RUNX3, S100A9, SDC4, SLC7A1, SMAD7, SMARCA2, SMARCB1, SOD1, SPI1, SRC, STAT6, TGFBR2, TIMP1, TLR4, TNFAIP3, TNFSF11, TRAF6, VCAM1, XBP1, YES1, ZEB1]	9.09091	90.9091	14.6994	85.3006	[ADORA2A, AHR, ANXA1, AP3B1, ATM, AXL, BCL6, BTK, CASP3, CCR7, CD40, CD47, CDKN1A, CTNNB1, DLG1, EFNB1, FOXO3, FYN, GLI2, HLA-G, HMGB1, IFNG, IGF1, IGFBP2, IL10, IL12B, IL1A, IL1B, IL6, IRF1, ITCH, JUNB, LEF1, MIF, NFKBIZ, PBRM1, PCK1, PRDM1, PTPN11, RARA, RHOA, RUNX1, RUNX3, S100A9, SDC4, SLC7A1, SMAD7, SMARCA2, SMARCB1, SMARCC1, SOD1, SPI1, SRC, STAT6, TGFBR2, TIMP1, TLR4, TNFAIP3, TNFSF11, TRAF6, VCAM1, XBP1, XRCC6, YES1, ZAP70, ZEB1]
GO:0050870	positive regulation of T cell activation	1.68886e-06	0.000407015	2.68398e-08	2.06666e-06	positive regulation of leukocyte differentiation	15.3257	40	Predominance of Cluster #2	[EFNB1, NFKBIZ, SMARCC1, ZAP70]	[ANXA1, AP3B1, BCL6, CCR7, CD47, FOXO3, FYN, GLI2, HLA-G, HMGB1, IFNG, IGF1, IGFBP2, IL12B, IL1A, IL1B, IL6, LEF1, PBRM1, PCK1, PTPN11, RARA, RHOA, RUNX1, RUNX3, SLC7A1, SMARCA2, SMARCB1, SRC, TGFBR2, TIMP1, TNFSF11, TRAF6, VCAM1, XBP1, YES1]	10	90	16.0702	83.9298	[ANXA1, AP3B1, BCL6, CCR7, CD47, EFNB1, FOXO3, FYN, GLI2, HLA-G, HMGB1, IFNG, IGF1, IGFBP2, IL12B, IL1A, IL1B, IL6, LEF1, NFKBIZ, PBRM1, PCK1, PTPN11, RARA, RHOA, RUNX1, RUNX3, SLC7A1, SMARCA2, SMARCB1, SMARCC1, SRC, TGFBR2, TIMP1, TNFSF11, TRAF6, VCAM1, XBP1, YES1, ZAP70]
GO:0050870	positive regulation of T cell activation	1.68886e-06	0.000407015	2.10121e-07	1.57591e-05	positive regulation of leukocyte activation	15.3257	40	Predominance of Cluster #2	[EFNB1, NFKBIZ, SMARCC1, ZAP70]	[ANXA1, AP3B1, BCL6, CCR7, CD47, FOXO3, FYN, GLI2, HLA-G, HMGB1, IFNG, IGF1, IGFBP2, IL12B, IL1A, IL1B, IL6, LEF1, PBRM1, PCK1, PTPN11, RARA, RHOA, RUNX1, RUNX3, SLC7A1, SMARCA2, SMARCB1, SRC, TGFBR2, TIMP1, TNFSF11, TRAF6, VCAM1, XBP1, YES1]	10	90	16.0702	83.9298	[ANXA1, AP3B1, BCL6, CCR7, CD47, EFNB1, FOXO3, FYN, GLI2, HLA-G, HMGB1, IFNG, IGF1, IGFBP2, IL12B, IL1A, IL1B, IL6, LEF1, NFKBIZ, PBRM1, PCK1, PTPN11, RARA, RHOA, RUNX1, RUNX3, SLC7A1, SMARCA2, SMARCB1, SMARCC1, SRC, TGFBR2, TIMP1, TNFSF11, TRAF6, VCAM1, XBP1, YES1, ZAP70]
GO:0042110	T cell activation	1.9454e-06	0.000466896	1.27211e-07	9.66806e-06	lymphocyte differentiation	11.8928	71	Predominance of Cluster #2	[EFNB1, ICAM1, NFKBIZ, SMARCC1, ZAP70]	[ADAM17, ADORA2A, ANXA1, AP3B1, BAX, BCL6, CASP3, CASP8, CCND3, CCR7, CD44, CD47, CTNNB1, DLG1, EOMES, FOXO3, FYN, GLI2, HLA-G, HMGB1, IFNG, IGF1, IGFBP2, IL10, IL12B, IL1A, IL1B, IL6, IRF1, ITCH, JAK1, JUNB, LEF1, NCOR2, PBRM1, PCK1, PIK3CD, PIK3CG, PIK3R1, PIK3R2, PRDM1, PTPN11, RARA, RHOA, RUNX1, RUNX2, RUNX3, SDC4, SLC7A1, SMAD7, SMARCA2, SMARCB1, SOD1, SPI1, SRC, SRF, STAT6, TGFBR2, TIMP1, TNFSF11, TP53, TRAF6, VCAM1, XBP1, YES1, ZEB1]	7.04225	92.9577	11.5474	88.4526	[ADAM17, ADORA2A, ANXA1, AP3B1, BAX, BCL6, CASP3, CASP8, CCND3, CCR7, CD44, CD47, CTNNB1, DLG1, EFNB1, EOMES, FOXO3, FYN, GLI2, HLA-G, HMGB1, ICAM1, IFNG, IGF1, IGFBP2, IL10, IL12B, IL1A, IL1B, IL6, IRF1, ITCH, JAK1, JUNB, LEF1, NCOR2, NFKBIZ, PBRM1, PCK1, PIK3CD, PIK3CG, PIK3R1, PIK3R2, PRDM1, PTPN11, RARA, RHOA, RUNX1, RUNX2, RUNX3, SDC4, SLC7A1, SMAD7, SMARCA2, SMARCB1, SMARCC1, SOD1, SPI1, SRC, SRF, STAT6, TGFBR2, TIMP1, TNFSF11, TP53, TRAF6, VCAM1, XBP1, YES1, ZAP70, ZEB1]
GO:0042110	T cell activation	1.9454e-06	0.000466896	2.10121e-07	1.57591e-05	positive regulation of leukocyte activation	11.8928	71	Predominance of Cluster #2	[EFNB1, ICAM1, NFKBIZ, SMARCC1, ZAP70]	[ADAM17, ADORA2A, ANXA1, AP3B1, BAX, BCL6, CASP3, CASP8, CCND3, CCR7, CD44, CD47, CTNNB1, DLG1, EOMES, FOXO3, FYN, GLI2, HLA-G, HMGB1, IFNG, IGF1, IGFBP2, IL10, IL12B, IL1A, IL1B, IL6, IRF1, ITCH, JAK1, JUNB, LEF1, NCOR2, PBRM1, PCK1, PIK3CD, PIK3CG, PIK3R1, PIK3R2, PRDM1, PTPN11, RARA, RHOA, RUNX1, RUNX2, RUNX3, SDC4, SLC7A1, SMAD7, SMARCA2, SMARCB1, SOD1, SPI1, SRC, SRF, STAT6, TGFBR2, TIMP1, TNFSF11, TP53, TRAF6, VCAM1, XBP1, YES1, ZEB1]	7.04225	92.9577	11.5474	88.4526	[ADAM17, ADORA2A, ANXA1, AP3B1, BAX, BCL6, CASP3, CASP8, CCND3, CCR7, CD44, CD47, CTNNB1, DLG1, EFNB1, EOMES, FOXO3, FYN, GLI2, HLA-G, HMGB1, ICAM1, IFNG, IGF1, IGFBP2, IL10, IL12B, IL1A, IL1B, IL6, IRF1, ITCH, JAK1, JUNB, LEF1, NCOR2, NFKBIZ, PBRM1, PCK1, PIK3CD, PIK3CG, PIK3R1, PIK3R2, PRDM1, PTPN11, RARA, RHOA, RUNX1, RUNX2, RUNX3, SDC4, SLC7A1, SMAD7, SMARCA2, SMARCB1, SMARCC1, SOD1, SPI1, SRC, SRF, STAT6, TGFBR2, TIMP1, TNFSF11, TP53, TRAF6, VCAM1, XBP1, YES1, ZAP70, ZEB1]
GO:0050863	regulation of T cell activation	2.81059e-06	0.000671731	2.68398e-08	2.06666e-06	positive regulation of leukocyte differentiation	13.3166	53	Predominance of Cluster #2	[EFNB1, NFKBIZ, SMARCC1, ZAP70]	[ADORA2A, ANXA1, AP3B1, BCL6, CASP3, CCR7, CD47, CTNNB1, DLG1, FOXO3, FYN, GLI2, HLA-G, HMGB1, IFNG, IGF1, IGFBP2, IL10, IL12B, IL1A, IL1B, IL6, IRF1, ITCH, JUNB, LEF1, PBRM1, PCK1, PRDM1, PTPN11, RARA, RHOA, RUNX1, RUNX3, SDC4, SLC7A1, SMAD7, SMARCA2, SMARCB1, SOD1, SRC, TGFBR2, TIMP1, TNFSF11, TRAF6, VCAM1, XBP1, YES1, ZEB1]	7.54717	92.4528	12.3325	87.6675	[ADORA2A, ANXA1, AP3B1, BCL6, CASP3, CCR7, CD47, CTNNB1, DLG1, EFNB1, FOXO3, FYN, GLI2, HLA-G, HMGB1, IFNG, IGF1, IGFBP2, IL10, IL12B, IL1A, IL1B, IL6, IRF1, ITCH, JUNB, LEF1, NFKBIZ, PBRM1, PCK1, PRDM1, PTPN11, RARA, RHOA, RUNX1, RUNX3, SDC4, SLC7A1, SMAD7, SMARCA2, SMARCB1, SMARCC1, SOD1, SRC, TGFBR2, TIMP1, TNFSF11, TRAF6, VCAM1, XBP1, YES1, ZAP70, ZEB1]
GO:0050863	regulation of T cell activation	2.81059e-06	0.000671731	2.10121e-07	1.57591e-05	positive regulation of leukocyte activation	13.3166	53	Predominance of Cluster #2	[EFNB1, NFKBIZ, SMARCC1, ZAP70]	[ADORA2A, ANXA1, AP3B1, BCL6, CASP3, CCR7, CD47, CTNNB1, DLG1, FOXO3, FYN, GLI2, HLA-G, HMGB1, IFNG, IGF1, IGFBP2, IL10, IL12B, IL1A, IL1B, IL6, IRF1, ITCH, JUNB, LEF1, PBRM1, PCK1, PRDM1, PTPN11, RARA, RHOA, RUNX1, RUNX3, SDC4, SLC7A1, SMAD7, SMARCA2, SMARCB1, SOD1, SRC, TGFBR2, TIMP1, TNFSF11, TRAF6, VCAM1, XBP1, YES1, ZEB1]	7.54717	92.4528	12.3325	87.6675	[ADORA2A, ANXA1, AP3B1, BCL6, CASP3, CCR7, CD47, CTNNB1, DLG1, EFNB1, FOXO3, FYN, GLI2, HLA-G, HMGB1, IFNG, IGF1, IGFBP2, IL10, IL12B, IL1A, IL1B, IL6, IRF1, ITCH, JUNB, LEF1, NFKBIZ, PBRM1, PCK1, PRDM1, PTPN11, RARA, RHOA, RUNX1, RUNX3, SDC4, SLC7A1, SMAD7, SMARCA2, SMARCB1, SMARCC1, SOD1, SRC, TGFBR2, TIMP1, TNFSF11, TRAF6, VCAM1, XBP1, YES1, ZAP70, ZEB1]
GO:0002687	positive regulation of leukocyte migration	3.71986e-06	0.000885326	0.000284586	0.0204902	positive regulation of leukocyte migration	17.7215	28	Predominance of Cluster #2	[CX3CR1, ICAM1]	[ADAM10, ADAM17, APP, CCL1, CCR7, CD47, CSF1, CXCL12, CXCL8, EDN1, HMGB1, IL1A, IL6, MAPK1, PIK3R1, PTK2, PTK2B, RAC1, RHOA, SERPINE1, SPI1, THBS1, TNF, VEGFC, WNK1, WNT5A]	7.14286	92.8571	11.7043	88.2957	[ADAM10, ADAM17, APP, CCL1, CCR7, CD47, CSF1, CX3CR1, CXCL12, CXCL8, EDN1, HMGB1, ICAM1, IL1A, IL6, MAPK1, PIK3R1, PTK2, PTK2B, RAC1, RHOA, SERPINE1, SPI1, THBS1, TNF, VEGFC, WNK1, WNT5A]
GO:0030217	T cell differentiation	7.01664e-06	0.00166294	2.68398e-08	2.06666e-06	positive regulation of leukocyte differentiation	13.7195	45	Predominance of Cluster #2	[NFKBIZ, SMARCC1, ZAP70]	[ADAM17, ANXA1, AP3B1, BCL6, CCR7, CTNNB1, EOMES, FOXO3, GLI2, HLA-G, HMGB1, IFNG, IL12B, IL1A, IL1B, IL6, IRF1, JAK1, JUNB, LEF1, PBRM1, PCK1, PIK3CD, PIK3R1, PIK3R2, PRDM1, RARA, RHOA, RUNX1, RUNX2, RUNX3, SMAD7, SMARCA2, SMARCB1, SOD1, SPI1, SRF, STAT6, TGFBR2, TP53, XBP1, ZEB1]	6.66667	93.3333	10.9599	89.0401	[ADAM17, ANXA1, AP3B1, BCL6, CCR7, CTNNB1, EOMES, FOXO3, GLI2, HLA-G, HMGB1, IFNG, IL12B, IL1A, IL1B, IL6, IRF1, JAK1, JUNB, LEF1, NFKBIZ, PBRM1, PCK1, PIK3CD, PIK3R1, PIK3R2, PRDM1, RARA, RHOA, RUNX1, RUNX2, RUNX3, SMAD7, SMARCA2, SMARCB1, SMARCC1, SOD1, SPI1, SRF, STAT6, TGFBR2, TP53, XBP1, ZAP70, ZEB1]
GO:0030217	T cell differentiation	7.01664e-06	0.00166294	1.27211e-07	9.66806e-06	lymphocyte differentiation	13.7195	45	Predominance of Cluster #2	[NFKBIZ, SMARCC1, ZAP70]	[ADAM17, ANXA1, AP3B1, BCL6, CCR7, CTNNB1, EOMES, FOXO3, GLI2, HLA-G, HMGB1, IFNG, IL12B, IL1A, IL1B, IL6, IRF1, JAK1, JUNB, LEF1, PBRM1, PCK1, PIK3CD, PIK3R1, PIK3R2, PRDM1, RARA, RHOA, RUNX1, RUNX2, RUNX3, SMAD7, SMARCA2, SMARCB1, SOD1, SPI1, SRF, STAT6, TGFBR2, TP53, XBP1, ZEB1]	6.66667	93.3333	10.9599	89.0401	[ADAM17, ANXA1, AP3B1, BCL6, CCR7, CTNNB1, EOMES, FOXO3, GLI2, HLA-G, HMGB1, IFNG, IL12B, IL1A, IL1B, IL6, IRF1, JAK1, JUNB, LEF1, NFKBIZ, PBRM1, PCK1, PIK3CD, PIK3R1, PIK3R2, PRDM1, RARA, RHOA, RUNX1, RUNX2, RUNX3, SMAD7, SMARCA2, SMARCB1, SMARCC1, SOD1, SPI1, SRF, STAT6, TGFBR2, TP53, XBP1, ZAP70, ZEB1]
GO:0030217	T cell differentiation	7.01664e-06	0.00166294	2.10121e-07	1.57591e-05	positive regulation of leukocyte activation	13.7195	45	Predominance of Cluster #2	[NFKBIZ, SMARCC1, ZAP70]	[ADAM17, ANXA1, AP3B1, BCL6, CCR7, CTNNB1, EOMES, FOXO3, GLI2, HLA-G, HMGB1, IFNG, IL12B, IL1A, IL1B, IL6, IRF1, JAK1, JUNB, LEF1, PBRM1, PCK1, PIK3CD, PIK3R1, PIK3R2, PRDM1, RARA, RHOA, RUNX1, RUNX2, RUNX3, SMAD7, SMARCA2, SMARCB1, SOD1, SPI1, SRF, STAT6, TGFBR2, TP53, XBP1, ZEB1]	6.66667	93.3333	10.9599	89.0401	[ADAM17, ANXA1, AP3B1, BCL6, CCR7, CTNNB1, EOMES, FOXO3, GLI2, HLA-G, HMGB1, IFNG, IL12B, IL1A, IL1B, IL6, IRF1, JAK1, JUNB, LEF1, NFKBIZ, PBRM1, PCK1, PIK3CD, PIK3R1, PIK3R2, PRDM1, RARA, RHOA, RUNX1, RUNX2, RUNX3, SMAD7, SMARCA2, SMARCB1, SMARCC1, SOD1, SPI1, SRF, STAT6, TGFBR2, TP53, XBP1, ZAP70, ZEB1]
GO:0002690	positive regulation of leukocyte chemotaxis	7.13561e-06	0.001684	0.000284586	0.0204902	positive regulation of leukocyte migration	20.3883	21	Predominance of Cluster #2	[CX3CR1]	[ADAM10, ADAM17, CCL1, CCR7, CSF1, CXCL12, CXCL8, EDN1, HMGB1, IL6, MAPK1, PTK2, PTK2B, RAC1, SERPINE1, SPI1, THBS1, VEGFC, WNK1, WNT5A]	4.7619	95.2381	7.93273	92.0673	[ADAM10, ADAM17, CCL1, CCR7, CSF1, CX3CR1, CXCL12, CXCL8, EDN1, HMGB1, IL6, MAPK1, PTK2, PTK2B, RAC1, SERPINE1, SPI1, THBS1, VEGFC, WNK1, WNT5A]
GO:0045619	regulation of lymphocyte differentiation	9.31161e-06	0.00218823	2.68398e-08	2.06666e-06	positive regulation of leukocyte differentiation	15.3846	34	Predominance of Cluster #2	[NFKBIZ, SMARCC1, XRCC6, ZAP70]	[ANXA1, AP3B1, AXL, BCL6, BTK, FOXO3, GLI2, HLA-G, HMGB1, IFNG, IL10, IL12B, IRF1, JUNB, LEF1, PBRM1, PCK1, PRDM1, RARA, RHOA, RUNX1, RUNX3, SMAD7, SMARCA2, SMARCB1, SOD1, SPI1, TGFBR2, XBP1, ZEB1]	11.7647	88.2353	18.6837	81.3163	[ANXA1, AP3B1, AXL, BCL6, BTK, FOXO3, GLI2, HLA-G, HMGB1, IFNG, IL10, IL12B, IRF1, JUNB, LEF1, NFKBIZ, PBRM1, PCK1, PRDM1, RARA, RHOA, RUNX1, RUNX3, SMAD7, SMARCA2, SMARCB1, SMARCC1, SOD1, SPI1, TGFBR2, XBP1, XRCC6, ZAP70, ZEB1]
GO:0045619	regulation of lymphocyte differentiation	9.31161e-06	0.00218823	1.27211e-07	9.66806e-06	lymphocyte differentiation	15.3846	34	Predominance of Cluster #2	[NFKBIZ, SMARCC1, XRCC6, ZAP70]	[ANXA1, AP3B1, AXL, BCL6, BTK, FOXO3, GLI2, HLA-G, HMGB1, IFNG, IL10, IL12B, IRF1, JUNB, LEF1, PBRM1, PCK1, PRDM1, RARA, RHOA, RUNX1, RUNX3, SMAD7, SMARCA2, SMARCB1, SOD1, SPI1, TGFBR2, XBP1, ZEB1]	11.7647	88.2353	18.6837	81.3163	[ANXA1, AP3B1, AXL, BCL6, BTK, FOXO3, GLI2, HLA-G, HMGB1, IFNG, IL10, IL12B, IRF1, JUNB, LEF1, NFKBIZ, PBRM1, PCK1, PRDM1, RARA, RHOA, RUNX1, RUNX3, SMAD7, SMARCA2, SMARCB1, SMARCC1, SOD1, SPI1, TGFBR2, XBP1, XRCC6, ZAP70, ZEB1]
GO:0045619	regulation of lymphocyte differentiation	9.31161e-06	0.00218823	2.10121e-07	1.57591e-05	positive regulation of leukocyte activation	15.3846	34	Predominance of Cluster #2	[NFKBIZ, SMARCC1, XRCC6, ZAP70]	[ANXA1, AP3B1, AXL, BCL6, BTK, FOXO3, GLI2, HLA-G, HMGB1, IFNG, IL10, IL12B, IRF1, JUNB, LEF1, PBRM1, PCK1, PRDM1, RARA, RHOA, RUNX1, RUNX3, SMAD7, SMARCA2, SMARCB1, SOD1, SPI1, TGFBR2, XBP1, ZEB1]	11.7647	88.2353	18.6837	81.3163	[ANXA1, AP3B1, AXL, BCL6, BTK, FOXO3, GLI2, HLA-G, HMGB1, IFNG, IL10, IL12B, IRF1, JUNB, LEF1, NFKBIZ, PBRM1, PCK1, PRDM1, RARA, RHOA, RUNX1, RUNX3, SMAD7, SMARCA2, SMARCB1, SMARCC1, SOD1, SPI1, TGFBR2, XBP1, XRCC6, ZAP70, ZEB1]
GO:0071677	positive regulation of mononuclear cell migration	1.86356e-05	0.00436072	0.000284586	0.0204902	positive regulation of leukocyte migration	22.0779	17	Predominance of Cluster #2	[CX3CR1]	[ADAM10, ADAM17, APP, CCL1, CCR7, CD47, CSF1, CXCL12, HMGB1, PTK2B, RHOA, SERPINE1, SPI1, TNF, WNK1, WNT5A]	5.88235	94.1176	9.72309	90.2769	[ADAM10, ADAM17, APP, CCL1, CCR7, CD47, CSF1, CX3CR1, CXCL12, HMGB1, PTK2B, RHOA, SERPINE1, SPI1, TNF, WNK1, WNT5A]
GO:0071677	positive regulation of mononuclear cell migration	1.86356e-05	0.00436072	0.00202009	0.135346	positive regulation of mononuclear cell migration	22.0779	17	Predominance of Cluster #2	[CX3CR1]	[ADAM10, ADAM17, APP, CCL1, CCR7, CD47, CSF1, CXCL12, HMGB1, PTK2B, RHOA, SERPINE1, SPI1, TNF, WNK1, WNT5A]	5.88235	94.1176	9.72309	90.2769	[ADAM10, ADAM17, APP, CCL1, CCR7, CD47, CSF1, CX3CR1, CXCL12, HMGB1, PTK2B, RHOA, SERPINE1, SPI1, TNF, WNK1, WNT5A]
GO:0045582	positive regulation of T cell differentiation	3.37528e-05	0.00786439	2.68398e-08	2.06666e-06	positive regulation of leukocyte differentiation	18.0328	22	Predominance of Cluster #2	[NFKBIZ, SMARCC1, ZAP70]	[ANXA1, AP3B1, BCL6, FOXO3, GLI2, HLA-G, IFNG, IL12B, LEF1, PBRM1, PCK1, RARA, RHOA, RUNX1, RUNX3, SMARCA2, SMARCB1, TGFBR2, XBP1]	13.6364	86.3636	21.3893	78.6107	[ANXA1, AP3B1, BCL6, FOXO3, GLI2, HLA-G, IFNG, IL12B, LEF1, NFKBIZ, PBRM1, PCK1, RARA, RHOA, RUNX1, RUNX3, SMARCA2, SMARCB1, SMARCC1, TGFBR2, XBP1, ZAP70]
GO:0045582	positive regulation of T cell differentiation	3.37528e-05	0.00786439	2.10121e-07	1.57591e-05	positive regulation of leukocyte activation	18.0328	22	Predominance of Cluster #2	[NFKBIZ, SMARCC1, ZAP70]	[ANXA1, AP3B1, BCL6, FOXO3, GLI2, HLA-G, IFNG, IL12B, LEF1, PBRM1, PCK1, RARA, RHOA, RUNX1, RUNX3, SMARCA2, SMARCB1, TGFBR2, XBP1]	13.6364	86.3636	21.3893	78.6107	[ANXA1, AP3B1, BCL6, FOXO3, GLI2, HLA-G, IFNG, IL12B, LEF1, NFKBIZ, PBRM1, PCK1, RARA, RHOA, RUNX1, RUNX3, SMARCA2, SMARCB1, SMARCC1, TGFBR2, XBP1, ZAP70]
GO:0045582	positive regulation of T cell differentiation	3.37528e-05	0.00786439	7.78843e-05	0.00576344	positive regulation of T cell differentiation	18.0328	22	Predominance of Cluster #2	[NFKBIZ, SMARCC1, ZAP70]	[ANXA1, AP3B1, BCL6, FOXO3, GLI2, HLA-G, IFNG, IL12B, LEF1, PBRM1, PCK1, RARA, RHOA, RUNX1, RUNX3, SMARCA2, SMARCB1, TGFBR2, XBP1]	13.6364	86.3636	21.3893	78.6107	[ANXA1, AP3B1, BCL6, FOXO3, GLI2, HLA-G, IFNG, IL12B, LEF1, NFKBIZ, PBRM1, PCK1, RARA, RHOA, RUNX1, RUNX3, SMARCA2, SMARCB1, SMARCC1, TGFBR2, XBP1, ZAP70]
GO:0045580	regulation of T cell differentiation	5.3417e-05	0.0123927	2.68398e-08	2.06666e-06	positive regulation of leukocyte differentiation	15.3439	29	Predominance of Cluster #2	[NFKBIZ, SMARCC1, ZAP70]	[ANXA1, AP3B1, BCL6, FOXO3, GLI2, HLA-G, HMGB1, IFNG, IL12B, IRF1, JUNB, LEF1, PBRM1, PCK1, PRDM1, RARA, RHOA, RUNX1, RUNX3, SMAD7, SMARCA2, SMARCB1, SOD1, TGFBR2, XBP1, ZEB1]	10.3448	89.6552	16.5858	83.4142	[ANXA1, AP3B1, BCL6, FOXO3, GLI2, HLA-G, HMGB1, IFNG, IL12B, IRF1, JUNB, LEF1, NFKBIZ, PBRM1, PCK1, PRDM1, RARA, RHOA, RUNX1, RUNX3, SMAD7, SMARCA2, SMARCB1, SMARCC1, SOD1, TGFBR2, XBP1, ZAP70, ZEB1]
GO:0045580	regulation of T cell differentiation	5.3417e-05	0.0123927	1.27211e-07	9.66806e-06	lymphocyte differentiation	15.3439	29	Predominance of Cluster #2	[NFKBIZ, SMARCC1, ZAP70]	[ANXA1, AP3B1, BCL6, FOXO3, GLI2, HLA-G, HMGB1, IFNG, IL12B, IRF1, JUNB, LEF1, PBRM1, PCK1, PRDM1, RARA, RHOA, RUNX1, RUNX3, SMAD7, SMARCA2, SMARCB1, SOD1, TGFBR2, XBP1, ZEB1]	10.3448	89.6552	16.5858	83.4142	[ANXA1, AP3B1, BCL6, FOXO3, GLI2, HLA-G, HMGB1, IFNG, IL12B, IRF1, JUNB, LEF1, NFKBIZ, PBRM1, PCK1, PRDM1, RARA, RHOA, RUNX1, RUNX3, SMAD7, SMARCA2, SMARCB1, SMARCC1, SOD1, TGFBR2, XBP1, ZAP70, ZEB1]
GO:0045580	regulation of T cell differentiation	5.3417e-05	0.0123927	2.10121e-07	1.57591e-05	positive regulation of leukocyte activation	15.3439	29	Predominance of Cluster #2	[NFKBIZ, SMARCC1, ZAP70]	[ANXA1, AP3B1, BCL6, FOXO3, GLI2, HLA-G, HMGB1, IFNG, IL12B, IRF1, JUNB, LEF1, PBRM1, PCK1, PRDM1, RARA, RHOA, RUNX1, RUNX3, SMAD7, SMARCA2, SMARCB1, SOD1, TGFBR2, XBP1, ZEB1]	10.3448	89.6552	16.5858	83.4142	[ANXA1, AP3B1, BCL6, FOXO3, GLI2, HLA-G, HMGB1, IFNG, IL12B, IRF1, JUNB, LEF1, NFKBIZ, PBRM1, PCK1, PRDM1, RARA, RHOA, RUNX1, RUNX3, SMAD7, SMARCA2, SMARCB1, SMARCC1, SOD1, TGFBR2, XBP1, ZAP70, ZEB1]
GO:0045580	regulation of T cell differentiation	5.3417e-05	0.0123927	0.00465884	0.288848	regulation of T cell differentiation	15.3439	29	Predominance of Cluster #2	[NFKBIZ, SMARCC1, ZAP70]	[ANXA1, AP3B1, BCL6, FOXO3, GLI2, HLA-G, HMGB1, IFNG, IL12B, IRF1, JUNB, LEF1, PBRM1, PCK1, PRDM1, RARA, RHOA, RUNX1, RUNX3, SMAD7, SMARCA2, SMARCB1, SOD1, TGFBR2, XBP1, ZEB1]	10.3448	89.6552	16.5858	83.4142	[ANXA1, AP3B1, BCL6, FOXO3, GLI2, HLA-G, HMGB1, IFNG, IL12B, IRF1, JUNB, LEF1, NFKBIZ, PBRM1, PCK1, PRDM1, RARA, RHOA, RUNX1, RUNX3, SMAD7, SMARCA2, SMARCB1, SMARCC1, SOD1, TGFBR2, XBP1, ZAP70, ZEB1]
GO:0046637	regulation of alpha-beta T cell differentiation	7.30747e-05	0.0168802	2.68398e-08	2.06666e-06	positive regulation of leukocyte differentiation	20.7792	16	Predominance of Cluster #2	[NFKBIZ, ZAP70]	[ANXA1, AP3B1, BCL6, HMGB1, IFNG, IL12B, JUNB, PRDM1, RARA, RHOA, RUNX1, RUNX3, SMAD7, TGFBR2]	12.5	87.5	19.7547	80.2453	[ANXA1, AP3B1, BCL6, HMGB1, IFNG, IL12B, JUNB, NFKBIZ, PRDM1, RARA, RHOA, RUNX1, RUNX3, SMAD7, TGFBR2, ZAP70]
GO:0046637	regulation of alpha-beta T cell differentiation	7.30747e-05	0.0168802	7.78843e-05	0.00576344	positive regulation of T cell differentiation	20.7792	16	Predominance of Cluster #2	[NFKBIZ, ZAP70]	[ANXA1, AP3B1, BCL6, HMGB1, IFNG, IL12B, JUNB, PRDM1, RARA, RHOA, RUNX1, RUNX3, SMAD7, TGFBR2]	12.5	87.5	19.7547	80.2453	[ANXA1, AP3B1, BCL6, HMGB1, IFNG, IL12B, JUNB, NFKBIZ, PRDM1, RARA, RHOA, RUNX1, RUNX3, SMAD7, TGFBR2, ZAP70]
GO:0046637	regulation of alpha-beta T cell differentiation	7.30747e-05	0.0168802	0.00465884	0.288848	regulation of T cell differentiation	20.7792	16	Predominance of Cluster #2	[NFKBIZ, ZAP70]	[ANXA1, AP3B1, BCL6, HMGB1, IFNG, IL12B, JUNB, PRDM1, RARA, RHOA, RUNX1, RUNX3, SMAD7, TGFBR2]	12.5	87.5	19.7547	80.2453	[ANXA1, AP3B1, BCL6, HMGB1, IFNG, IL12B, JUNB, NFKBIZ, PRDM1, RARA, RHOA, RUNX1, RUNX3, SMAD7, TGFBR2, ZAP70]
GO:0002763	positive regulation of myeloid leukocyte differentiation	9.71164e-05	0.0223368	0.00171982	0.116948	positive regulation of myeloid leukocyte differentiation	22.2222	14	Predominance of Cluster #2	[]	[CASP8, CREB1, CSF1, FOS, IFNG, IL12B, LEF1, LIF, NOTCH2, RB1, RUNX1, TNF, TNFSF11, TRAF6]	0	100	0	100	[CASP8, CREB1, CSF1, FOS, IFNG, IL12B, LEF1, LIF, NOTCH2, RB1, RUNX1, TNF, TNFSF11, TRAF6]
GO:0045672	positive regulation of osteoclast differentiation	0.000118335	0.0270986	0.00171982	0.116948	positive regulation of myeloid leukocyte differentiation	31.0345	9	Predominance of Cluster #2	[]	[CREB1, CSF1, FOS, IFNG, IL12B, NOTCH2, TNF, TNFSF11, TRAF6]	0	100	0	100	[CREB1, CSF1, FOS, IFNG, IL12B, NOTCH2, TNF, TNFSF11, TRAF6]
GO:0002688	regulation of leukocyte chemotaxis	0.00013635	0.0310879	0.000284586	0.0204902	positive regulation of leukocyte migration	16.3121	23	Predominance of Cluster #2	[CX3CR1]	[ADAM10, ADAM17, CCL1, CCR7, CSF1, CXCL12, CXCL8, EDN1, HMGB1, IL6, MAPK1, MIF, PTK2, PTK2B, RAC1, S100A9, SERPINE1, SPI1, THBS1, VEGFC, WNK1, WNT5A]	4.34783	95.6522	7.26396	92.736	[ADAM10, ADAM17, CCL1, CCR7, CSF1, CX3CR1, CXCL12, CXCL8, EDN1, HMGB1, IL6, MAPK1, MIF, PTK2, PTK2B, RAC1, S100A9, SERPINE1, SPI1, THBS1, VEGFC, WNK1, WNT5A]
GO:0046632	alpha-beta T cell differentiation	0.000136961	0.0310902	2.68398e-08	2.06666e-06	positive regulation of leukocyte differentiation	17.0543	22	Predominance of Cluster #2	[NFKBIZ, ZAP70]	[ANXA1, AP3B1, BCL6, EOMES, HMGB1, IFNG, IL12B, IL6, IRF1, JAK1, JUNB, LEF1, PRDM1, RARA, RHOA, RUNX1, RUNX3, SMAD7, STAT6, TGFBR2]	9.09091	90.9091	14.6994	85.3006	[ANXA1, AP3B1, BCL6, EOMES, HMGB1, IFNG, IL12B, IL6, IRF1, JAK1, JUNB, LEF1, NFKBIZ, PRDM1, RARA, RHOA, RUNX1, RUNX3, SMAD7, STAT6, TGFBR2, ZAP70]
GO:0046632	alpha-beta T cell differentiation	0.000136961	0.0310902	7.78843e-05	0.00576344	positive regulation of T cell differentiation	17.0543	22	Predominance of Cluster #2	[NFKBIZ, ZAP70]	[ANXA1, AP3B1, BCL6, EOMES, HMGB1, IFNG, IL12B, IL6, IRF1, JAK1, JUNB, LEF1, PRDM1, RARA, RHOA, RUNX1, RUNX3, SMAD7, STAT6, TGFBR2]	9.09091	90.9091	14.6994	85.3006	[ANXA1, AP3B1, BCL6, EOMES, HMGB1, IFNG, IL12B, IL6, IRF1, JAK1, JUNB, LEF1, NFKBIZ, PRDM1, RARA, RHOA, RUNX1, RUNX3, SMAD7, STAT6, TGFBR2, ZAP70]
GO:0046632	alpha-beta T cell differentiation	0.000136961	0.0310902	0.00465884	0.288848	regulation of T cell differentiation	17.0543	22	Predominance of Cluster #2	[NFKBIZ, ZAP70]	[ANXA1, AP3B1, BCL6, EOMES, HMGB1, IFNG, IL12B, IL6, IRF1, JAK1, JUNB, LEF1, PRDM1, RARA, RHOA, RUNX1, RUNX3, SMAD7, STAT6, TGFBR2]	9.09091	90.9091	14.6994	85.3006	[ANXA1, AP3B1, BCL6, EOMES, HMGB1, IFNG, IL12B, IL6, IRF1, JAK1, JUNB, LEF1, NFKBIZ, PRDM1, RARA, RHOA, RUNX1, RUNX3, SMAD7, STAT6, TGFBR2, ZAP70]
GO:0045639	positive regulation of myeloid cell differentiation	0.000191049	0.0431772	0.00171982	0.116948	positive regulation of myeloid leukocyte differentiation	17.4312	19	Predominance of Cluster #2	[MAPK14]	[CASP8, CREB1, CSF1, FOS, FOXO3, HIF1A, IFNG, IL12B, LEF1, LIF, MAPK11, NOTCH2, RB1, RCOR1, RUNX1, TNF, TNFSF11, TRAF6]	5.26316	94.7368	8.73714	91.2629	[CASP8, CREB1, CSF1, FOS, FOXO3, HIF1A, IFNG, IL12B, LEF1, LIF, MAPK11, MAPK14, NOTCH2, RB1, RCOR1, RUNX1, TNF, TNFSF11, TRAF6]
GO:0038093	Fc receptor signaling pathway	0.00027109	0.0609952	0.000139244	0.0101648	Fc receptor signaling pathway	21.3115	13	Predominance of Cluster #2	[]	[BTK, CD47, FYN, IKBKB, LIMK1, MAPK8, MAPK9, PLD2, PTK2, SRC, TRAF6, VAV2, YES1]	0	100	0	100	[BTK, CD47, FYN, IKBKB, LIMK1, MAPK8, MAPK9, PLD2, PTK2, SRC, TRAF6, VAV2, YES1]
GO:0002761	regulation of myeloid leukocyte differentiation	0.0003443	0.0771232	0.00171982	0.116948	positive regulation of myeloid leukocyte differentiation	16.0305	21	Predominance of Cluster #2	[]	[CASP8, CREB1, CSF1, CTNNB1, CUL4A, FOS, IFNG, IL12B, LEF1, LIF, NOTCH2, PIAS3, PIK3R1, RARA, RB1, RUNX1, TLR3, TLR4, TNF, TNFSF11, TRAF6]	0	100	0	100	[CASP8, CREB1, CSF1, CTNNB1, CUL4A, FOS, IFNG, IL12B, LEF1, LIF, NOTCH2, PIAS3, PIK3R1, RARA, RB1, RUNX1, TLR3, TLR4, TNF, TNFSF11, TRAF6]
GO:0002313	mature B cell differentiation involved in immune response	0.000353833	0.0789047	0.00901136	0.53167	mature B cell differentiation	27.2727	9	Predominance of Cluster #2	[NFKBIZ]	[BCL6, IL10, IL6, NOTCH2, PTK2B, SPI1, ST3GAL1, XBP1]	11.1111	88.8889	17.723	82.277	[BCL6, IL10, IL6, NFKBIZ, NOTCH2, PTK2B, SPI1, ST3GAL1, XBP1]
GO:0002313	mature B cell differentiation involved in immune response	0.000353833	0.0789047	0.0480345	1	mature B cell differentiation involved in immune response	27.2727	9	Predominance of Cluster #2	[NFKBIZ]	[BCL6, IL10, IL6, NOTCH2, PTK2B, SPI1, ST3GAL1, XBP1]	11.1111	88.8889	17.723	82.277	[BCL6, IL10, IL6, NFKBIZ, NOTCH2, PTK2B, SPI1, ST3GAL1, XBP1]
GO:0002335	mature B cell differentiation	0.000360979	0.0801373	0.00901136	0.53167	mature B cell differentiation	25	10	Predominance of Cluster #2	[NFKBIZ]	[BCL6, IL10, IL6, NOTCH2, POU2F2, PTK2B, SPI1, ST3GAL1, XBP1]	10	90	16.0702	83.9298	[BCL6, IL10, IL6, NFKBIZ, NOTCH2, POU2F2, PTK2B, SPI1, ST3GAL1, XBP1]
GO:0002335	mature B cell differentiation	0.000360979	0.0801373	0.0480345	1	mature B cell differentiation involved in immune response	25	10	Predominance of Cluster #2	[NFKBIZ]	[BCL6, IL10, IL6, NOTCH2, POU2F2, PTK2B, SPI1, ST3GAL1, XBP1]	10	90	16.0702	83.9298	[BCL6, IL10, IL6, NFKBIZ, NOTCH2, POU2F2, PTK2B, SPI1, ST3GAL1, XBP1]
GO:0001774	microglial cell activation	0.000416607	0.0920701	0.00135905	0.0951333	microglial cell activation	22.9167	11	Predominance of Cluster #2	[CX3CR1, SPHK1]	[APP, ATM, CTSC, IFNG, IL6, JUN, LDLR, TLR3, TNF]	18.1818	81.8182	27.6905	72.3095	[APP, ATM, CTSC, CX3CR1, IFNG, IL6, JUN, LDLR, SPHK1, TLR3, TNF]
GO:0002431	Fc receptor mediated stimulatory signaling pathway	0.000570934	0.125606	0.000139244	0.0101648	Fc receptor signaling pathway	25.7143	9	Predominance of Cluster #2	[]	[CD226, CD47, FYN, LIMK1, PLD2, PTK2, SRC, VAV2, YES1]	0	100	0	100	[CD226, CD47, FYN, LIMK1, PLD2, PTK2, SRC, VAV2, YES1]
GO:0046651	lymphocyte proliferation	0.000584122	0.127923	0.000584122	0.0414727	lymphocyte proliferation	12.1212	40	Predominance of Cluster #2	[AHR, EFNB1, NFKBIZ, ZAP70]	[ANXA1, ATM, BAX, BCL6, BTK, CASP3, CCND3, CD40, CDKN1A, CTNNB1, DLG1, FYN, HLA-G, HMGB1, IGF1, IGFBP2, IL10, IL12B, IL1A, IL1B, IL6, IRF1, ITCH, LEF1, MIF, PIK3CG, PURA, S100A9, SDC4, SLC7A1, TGFBR2, TIMP1, TLR4, TP53, TRAF6, VCAM1]	10	90	16.0702	83.9298	[AHR, ANXA1, ATM, BAX, BCL6, BTK, CASP3, CCND3, CD40, CDKN1A, CTNNB1, DLG1, EFNB1, FYN, HLA-G, HMGB1, IGF1, IGFBP2, IL10, IL12B, IL1A, IL1B, IL6, IRF1, ITCH, LEF1, MIF, NFKBIZ, PIK3CG, PURA, S100A9, SDC4, SLC7A1, TGFBR2, TIMP1, TLR4, TP53, TRAF6, VCAM1, ZAP70]
GO:0071675	regulation of mononuclear cell migration	0.000647639	0.141185	0.000284586	0.0204902	positive regulation of leukocyte migration	15.625	20	Predominance of Cluster #2	[CX3CR1]	[ADAM10, ADAM17, APP, CCL1, CCR7, CD47, CSF1, CXCL12, HMGB1, MAPK1, PTK2, PTK2B, RHOA, SERPINE1, SPI1, THBS1, TNF, WNK1, WNT5A]	5	95	8.31553	91.6845	[ADAM10, ADAM17, APP, CCL1, CCR7, CD47, CSF1, CX3CR1, CXCL12, HMGB1, MAPK1, PTK2, PTK2B, RHOA, SERPINE1, SPI1, THBS1, TNF, WNK1, WNT5A]
GO:0045670	regulation of osteoclast differentiation	0.000671622	0.145742	0.00171982	0.116948	positive regulation of myeloid leukocyte differentiation	18.6667	14	Predominance of Cluster #2	[]	[CREB1, CSF1, CTNNB1, FOS, IFNG, IL12B, NOTCH2, PIAS3, PIK3R1, TLR3, TLR4, TNF, TNFSF11, TRAF6]	0	100	0	100	[CREB1, CSF1, CTNNB1, FOS, IFNG, IL12B, NOTCH2, PIAS3, PIK3R1, TLR3, TLR4, TNF, TNFSF11, TRAF6]
GO:0002433	immune response-regulating cell surface receptor signaling pathway involved in phagocytosis	0.000698219	0.150815	0.000139244	0.0101648	Fc receptor signaling pathway	27.5862	8	Predominance of Cluster #2	[]	[CD47, FYN, LIMK1, PLD2, PTK2, SRC, VAV2, YES1]	0	100	0	100	[CD47, FYN, LIMK1, PLD2, PTK2, SRC, VAV2, YES1]
GO:0038096	Fc-gamma receptor signaling pathway involved in phagocytosis	0.000698219	0.150815	0.000139244	0.0101648	Fc receptor signaling pathway	27.5862	8	Predominance of Cluster #2	[]	[CD47, FYN, LIMK1, PLD2, PTK2, SRC, VAV2, YES1]	0	100	0	100	[CD47, FYN, LIMK1, PLD2, PTK2, SRC, VAV2, YES1]
GO:0046634	regulation of alpha-beta T cell activation	0.000733093	0.157615	2.68398e-08	2.06666e-06	positive regulation of leukocyte differentiation	15.9664	19	Predominance of Cluster #2	[NFKBIZ, ZAP70]	[ADORA2A, ANXA1, AP3B1, BCL6, HMGB1, IFNG, IL12B, IRF1, ITCH, JUNB, PRDM1, RARA, RHOA, RUNX1, RUNX3, SMAD7, TGFBR2]	10.5263	89.4737	16.8562	83.1438	[ADORA2A, ANXA1, AP3B1, BCL6, HMGB1, IFNG, IL12B, IRF1, ITCH, JUNB, NFKBIZ, PRDM1, RARA, RHOA, RUNX1, RUNX3, SMAD7, TGFBR2, ZAP70]
GO:0046634	regulation of alpha-beta T cell activation	0.000733093	0.157615	7.78843e-05	0.00576344	positive regulation of T cell differentiation	15.9664	19	Predominance of Cluster #2	[NFKBIZ, ZAP70]	[ADORA2A, ANXA1, AP3B1, BCL6, HMGB1, IFNG, IL12B, IRF1, ITCH, JUNB, PRDM1, RARA, RHOA, RUNX1, RUNX3, SMAD7, TGFBR2]	10.5263	89.4737	16.8562	83.1438	[ADORA2A, ANXA1, AP3B1, BCL6, HMGB1, IFNG, IL12B, IRF1, ITCH, JUNB, NFKBIZ, PRDM1, RARA, RHOA, RUNX1, RUNX3, SMAD7, TGFBR2, ZAP70]
GO:0046634	regulation of alpha-beta T cell activation	0.000733093	0.157615	0.00465884	0.288848	regulation of T cell differentiation	15.9664	19	Predominance of Cluster #2	[NFKBIZ, ZAP70]	[ADORA2A, ANXA1, AP3B1, BCL6, HMGB1, IFNG, IL12B, IRF1, ITCH, JUNB, PRDM1, RARA, RHOA, RUNX1, RUNX3, SMAD7, TGFBR2]	10.5263	89.4737	16.8562	83.1438	[ADORA2A, ANXA1, AP3B1, BCL6, HMGB1, IFNG, IL12B, IRF1, ITCH, JUNB, NFKBIZ, PRDM1, RARA, RHOA, RUNX1, RUNX3, SMAD7, TGFBR2, ZAP70]
GO:0002292	T cell differentiation involved in immune response	0.000914488	0.1957	0.00465884	0.288848	regulation of T cell differentiation	17.4419	15	Predominance of Cluster #2	[NFKBIZ]	[ANXA1, BCL6, EOMES, HMGB1, IFNG, IL12B, IL6, JAK1, JUNB, LEF1, PCK1, RARA, SMAD7, STAT6]	6.66667	93.3333	10.9599	89.0401	[ANXA1, BCL6, EOMES, HMGB1, IFNG, IL12B, IL6, JAK1, JUNB, LEF1, NFKBIZ, PCK1, RARA, SMAD7, STAT6]
GO:0002287	alpha-beta T cell activation involved in immune response	0.00101086	0.215314	0.00465884	0.288848	regulation of T cell differentiation	17.9487	14	Predominance of Cluster #2	[NFKBIZ]	[ANXA1, BCL6, EOMES, HMGB1, IFNG, IL12B, IL6, JAK1, JUNB, LEF1, RARA, SMAD7, STAT6]	7.14286	92.8571	11.7043	88.2957	[ANXA1, BCL6, EOMES, HMGB1, IFNG, IL12B, IL6, JAK1, JUNB, LEF1, NFKBIZ, RARA, SMAD7, STAT6]
GO:0002293	alpha-beta T cell differentiation involved in immune response	0.00101086	0.215314	0.00465884	0.288848	regulation of T cell differentiation	17.9487	14	Predominance of Cluster #2	[NFKBIZ]	[ANXA1, BCL6, EOMES, HMGB1, IFNG, IL12B, IL6, JAK1, JUNB, LEF1, RARA, SMAD7, STAT6]	7.14286	92.8571	11.7043	88.2957	[ANXA1, BCL6, EOMES, HMGB1, IFNG, IL12B, IL6, JAK1, JUNB, LEF1, NFKBIZ, RARA, SMAD7, STAT6]
GO:0046638	positive regulation of alpha-beta T cell differentiation	0.0012036	0.255163	2.68398e-08	2.06666e-06	positive regulation of leukocyte differentiation	20.3704	11	Predominance of Cluster #2	[NFKBIZ, ZAP70]	[ANXA1, AP3B1, IFNG, IL12B, RARA, RHOA, RUNX1, RUNX3, TGFBR2]	18.1818	81.8182	27.6905	72.3095	[ANXA1, AP3B1, IFNG, IL12B, NFKBIZ, RARA, RHOA, RUNX1, RUNX3, TGFBR2, ZAP70]
GO:0046638	positive regulation of alpha-beta T cell differentiation	0.0012036	0.255163	7.78843e-05	0.00576344	positive regulation of T cell differentiation	20.3704	11	Predominance of Cluster #2	[NFKBIZ, ZAP70]	[ANXA1, AP3B1, IFNG, IL12B, RARA, RHOA, RUNX1, RUNX3, TGFBR2]	18.1818	81.8182	27.6905	72.3095	[ANXA1, AP3B1, IFNG, IL12B, NFKBIZ, RARA, RHOA, RUNX1, RUNX3, TGFBR2, ZAP70]
GO:0046638	positive regulation of alpha-beta T cell differentiation	0.0012036	0.255163	0.00465884	0.288848	regulation of T cell differentiation	20.3704	11	Predominance of Cluster #2	[NFKBIZ, ZAP70]	[ANXA1, AP3B1, IFNG, IL12B, RARA, RHOA, RUNX1, RUNX3, TGFBR2]	18.1818	81.8182	27.6905	72.3095	[ANXA1, AP3B1, IFNG, IL12B, NFKBIZ, RARA, RHOA, RUNX1, RUNX3, TGFBR2, ZAP70]
GO:0042116	macrophage activation	0.00135905	0.286759	0.00135905	0.0951333	microglial cell activation	15.5172	18	Predominance of Cluster #2	[CEBPA, CX3CR1, SPHK1]	[APP, ATM, CTSC, IFNG, IL10, IL6, JUN, LDLR, MIF, S100A9, THBS1, TLR3, TLR4, TNF, WNT5A]	16.6667	83.3333	25.6312	74.3688	[APP, ATM, CEBPA, CTSC, CX3CR1, IFNG, IL10, IL6, JUN, LDLR, MIF, S100A9, SPHK1, THBS1, TLR3, TLR4, TNF, WNT5A]
GO:0050670	regulation of lymphocyte proliferation	0.00137057	0.28782	0.000584122	0.0414727	lymphocyte proliferation	12.4514	32	Predominance of Cluster #2	[AHR, EFNB1, ZAP70]	[ANXA1, ATM, BCL6, BTK, CASP3, CD40, CDKN1A, CTNNB1, DLG1, HLA-G, HMGB1, IGF1, IGFBP2, IL10, IL12B, IL1A, IL1B, IL6, IRF1, ITCH, MIF, S100A9, SDC4, SLC7A1, TGFBR2, TIMP1, TLR4, TRAF6, VCAM1]	9.375	90.625	15.1296	84.8704	[AHR, ANXA1, ATM, BCL6, BTK, CASP3, CD40, CDKN1A, CTNNB1, DLG1, EFNB1, HLA-G, HMGB1, IGF1, IGFBP2, IL10, IL12B, IL1A, IL1B, IL6, IRF1, ITCH, MIF, S100A9, SDC4, SLC7A1, TGFBR2, TIMP1, TLR4, TRAF6, VCAM1, ZAP70]
GO:0002755	MyD88-dependent toll-like receptor signaling pathway	0.00154573	0.323057	0.0217454	1	MyD88-dependent toll-like receptor signaling pathway	31.5789	6	Predominance of Cluster #2	[]	[BTK, IRAK1, IRF1, TLR4, TNIP1, TRAF6]	0	100	0	100	[BTK, IRAK1, IRF1, TLR4, TNIP1, TRAF6]
GO:0042113	B cell activation	0.00164112	0.341352	0.00164112	0.113237	B cell activation	12.0275	35	Predominance of Cluster #2	[AHR, NFKBIZ, YY1, ZAP70]	[ADAM17, ATM, BAX, BCL6, BTK, CASP3, CASP8, CD40, CDKN1A, HDAC4, IL10, IL6, LEF1, MIF, NOTCH2, PIK3CD, PIK3R1, PIK3R2, POU2F2, PTK2B, S100A9, SPI1, ST3GAL1, STAT6, TCF3, TLR4, TNFAIP3, TP53, UNG, VCAM1, XBP1]	11.4286	88.5714	18.1907	81.8093	[ADAM17, AHR, ATM, BAX, BCL6, BTK, CASP3, CASP8, CD40, CDKN1A, HDAC4, IL10, IL6, LEF1, MIF, NFKBIZ, NOTCH2, PIK3CD, PIK3R1, PIK3R2, POU2F2, PTK2B, S100A9, SPI1, ST3GAL1, STAT6, TCF3, TLR4, TNFAIP3, TP53, UNG, VCAM1, XBP1, YY1, ZAP70]
GO:0045637	regulation of myeloid cell differentiation	0.00171982	0.356004	0.00171982	0.116948	positive regulation of myeloid leukocyte differentiation	12.8319	29	Predominance of Cluster #2	[MAPK14]	[CASP8, CREB1, CSF1, CTNNB1, CUL4A, FOS, FOXO3, HIF1A, IFNG, IL12B, LEF1, LIF, MAPK11, NFKBIA, NOTCH2, PIAS3, PIK3R1, PTK2B, RARA, RB1, RCOR1, RUNX1, SPI1, TLR3, TLR4, TNF, TNFSF11, TRAF6]	3.44828	96.5517	5.79764	94.2024	[CASP8, CREB1, CSF1, CTNNB1, CUL4A, FOS, FOXO3, HIF1A, IFNG, IL12B, LEF1, LIF, MAPK11, MAPK14, NFKBIA, NOTCH2, PIAS3, PIK3R1, PTK2B, RARA, RB1, RCOR1, RUNX1, SPI1, TLR3, TLR4, TNF, TNFSF11, TRAF6]
GO:0070423	nucleotide-binding oligomerization domain containing signaling pathway	0.00177629	0.365916	0.0183581	0.95462	nucleotide-binding oligomerization domain containing signaling pathway	26.9231	7	Predominance of Cluster #2	[RELA]	[CYLD, ITCH, NFKBIA, TLR4, TNFAIP3, XIAP]	14.2857	85.7143	22.3125	77.6875	[CYLD, ITCH, NFKBIA, RELA, TLR4, TNFAIP3, XIAP]
GO:0070423	nucleotide-binding oligomerization domain containing signaling pathway	0.00177629	0.365916	0.0384573	1	toll-like receptor signaling pathway	26.9231	7	Predominance of Cluster #2	[RELA]	[CYLD, ITCH, NFKBIA, TLR4, TNFAIP3, XIAP]	14.2857	85.7143	22.3125	77.6875	[CYLD, ITCH, NFKBIA, RELA, TLR4, TNFAIP3, XIAP]
GO:0043370	regulation of CD4-positive, alpha-beta T cell differentiation	0.00191653	0.392889	7.78843e-05	0.00576344	positive regulation of T cell differentiation	19.2982	11	Predominance of Cluster #2	[NFKBIZ]	[ANXA1, BCL6, HMGB1, IFNG, IL12B, JUNB, RARA, RUNX1, RUNX3, SMAD7]	9.09091	90.9091	14.6994	85.3006	[ANXA1, BCL6, HMGB1, IFNG, IL12B, JUNB, NFKBIZ, RARA, RUNX1, RUNX3, SMAD7]
GO:0043370	regulation of CD4-positive, alpha-beta T cell differentiation	0.00191653	0.392889	0.00465884	0.288848	regulation of T cell differentiation	19.2982	11	Predominance of Cluster #2	[NFKBIZ]	[ANXA1, BCL6, HMGB1, IFNG, IL12B, JUNB, RARA, RUNX1, RUNX3, SMAD7]	9.09091	90.9091	14.6994	85.3006	[ANXA1, BCL6, HMGB1, IFNG, IL12B, JUNB, NFKBIZ, RARA, RUNX1, RUNX3, SMAD7]
GO:0043370	regulation of CD4-positive, alpha-beta T cell differentiation	0.00191653	0.392889	0.00578981	0.353178	regulation of CD4-positive, alpha-beta T cell differentiation	19.2982	11	Predominance of Cluster #2	[NFKBIZ]	[ANXA1, BCL6, HMGB1, IFNG, IL12B, JUNB, RARA, RUNX1, RUNX3, SMAD7]	9.09091	90.9091	14.6994	85.3006	[ANXA1, BCL6, HMGB1, IFNG, IL12B, JUNB, NFKBIZ, RARA, RUNX1, RUNX3, SMAD7]
GO:0050671	positive regulation of lymphocyte proliferation	0.00194165	0.396097	0.000584122	0.0414727	lymphocyte proliferation	14.1026	22	Predominance of Cluster #2	[EFNB1, ZAP70]	[ANXA1, BCL6, BTK, CD40, CDKN1A, HMGB1, IGF1, IGFBP2, IL12B, IL1A, IL1B, IL6, MIF, S100A9, SLC7A1, TGFBR2, TIMP1, TLR4, TRAF6, VCAM1]	9.09091	90.9091	14.6994	85.3006	[ANXA1, BCL6, BTK, CD40, CDKN1A, EFNB1, HMGB1, IGF1, IGFBP2, IL12B, IL1A, IL1B, IL6, MIF, S100A9, SLC7A1, TGFBR2, TIMP1, TLR4, TRAF6, VCAM1, ZAP70]
GO:0046631	alpha-beta T cell activation	0.00195835	0.397546	2.68398e-08	2.06666e-06	positive regulation of leukocyte differentiation	13.2275	25	Predominance of Cluster #2	[NFKBIZ, ZAP70]	[ADORA2A, ANXA1, AP3B1, BCL6, EOMES, HMGB1, IFNG, IL12B, IL6, IRF1, ITCH, JAK1, JUNB, LEF1, NCOR2, PRDM1, RARA, RHOA, RUNX1, RUNX3, SMAD7, STAT6, TGFBR2]	8	92	13.032	86.968	[ADORA2A, ANXA1, AP3B1, BCL6, EOMES, HMGB1, IFNG, IL12B, IL6, IRF1, ITCH, JAK1, JUNB, LEF1, NCOR2, NFKBIZ, PRDM1, RARA, RHOA, RUNX1, RUNX3, SMAD7, STAT6, TGFBR2, ZAP70]
GO:0046631	alpha-beta T cell activation	0.00195835	0.397546	0.00465884	0.288848	regulation of T cell differentiation	13.2275	25	Predominance of Cluster #2	[NFKBIZ, ZAP70]	[ADORA2A, ANXA1, AP3B1, BCL6, EOMES, HMGB1, IFNG, IL12B, IL6, IRF1, ITCH, JAK1, JUNB, LEF1, NCOR2, PRDM1, RARA, RHOA, RUNX1, RUNX3, SMAD7, STAT6, TGFBR2]	8	92	13.032	86.968	[ADORA2A, ANXA1, AP3B1, BCL6, EOMES, HMGB1, IFNG, IL12B, IL6, IRF1, ITCH, JAK1, JUNB, LEF1, NCOR2, NFKBIZ, PRDM1, RARA, RHOA, RUNX1, RUNX3, SMAD7, STAT6, TGFBR2, ZAP70]
GO:0043030	regulation of macrophage activation	0.00206093	0.416308	0.00135905	0.0951333	microglial cell activation	18.1818	12	Predominance of Cluster #2	[CEBPA, SPHK1]	[ATM, CTSC, IL10, IL6, LDLR, MIF, S100A9, THBS1, TLR4, WNT5A]	16.6667	83.3333	25.6312	74.3688	[ATM, CEBPA, CTSC, IL10, IL6, LDLR, MIF, S100A9, SPHK1, THBS1, TLR4, WNT5A]
GO:0042098	T cell proliferation	0.00210474	0.423052	0.000584122	0.0414727	lymphocyte proliferation	12.5	29	Predominance of Cluster #2	[EFNB1, ZAP70]	[ANXA1, BAX, BCL6, CASP3, CCND3, CTNNB1, DLG1, FYN, HLA-G, HMGB1, IGF1, IGFBP2, IL10, IL12B, IL1A, IL1B, IL6, IRF1, ITCH, PIK3CG, SDC4, SLC7A1, TGFBR2, TIMP1, TP53, TRAF6, VCAM1]	6.89655	93.1034	11.3198	88.6802	[ANXA1, BAX, BCL6, CASP3, CCND3, CTNNB1, DLG1, EFNB1, FYN, HLA-G, HMGB1, IGF1, IGFBP2, IL10, IL12B, IL1A, IL1B, IL6, IRF1, ITCH, PIK3CG, SDC4, SLC7A1, TGFBR2, TIMP1, TP53, TRAF6, VCAM1, ZAP70]
GO:0030183	B cell differentiation	0.0023262	0.462914	0.00164112	0.113237	B cell activation	13.75	22	Predominance of Cluster #2	[NFKBIZ, YY1]	[ADAM17, ATM, BAX, BCL6, BTK, HDAC4, IL10, IL6, NOTCH2, PIK3CD, PIK3R1, PIK3R2, POU2F2, PTK2B, SPI1, ST3GAL1, TCF3, TP53, VCAM1, XBP1]	9.09091	90.9091	14.6994	85.3006	[ADAM17, ATM, BAX, BCL6, BTK, HDAC4, IL10, IL6, NFKBIZ, NOTCH2, PIK3CD, PIK3R1, PIK3R2, POU2F2, PTK2B, SPI1, ST3GAL1, TCF3, TP53, VCAM1, XBP1, YY1]
GO:0042088	T-helper 1 type immune response	0.00231999	0.463999	0.00231999	0.15312	T-helper 1 type immune response	20	10	Predominance of Cluster #2	[NFKBIZ]	[ANXA1, HMGB1, HRAS, IL12B, IL1B, LEF1, STAT6, TLR4, TRAF6]	10	90	16.0702	83.9298	[ANXA1, HMGB1, HRAS, IL12B, IL1B, LEF1, NFKBIZ, STAT6, TLR4, TRAF6]
GO:0001781	neutrophil apoptotic process	0.00241972	0.479105	0.00241972	0.157282	neutrophil apoptotic process	44.4444	4	Predominance of Cluster #2	[]	[ANXA1, IL6, PIK3CD, SLC7A11]	0	100	0	100	[ANXA1, IL6, PIK3CD, SLC7A11]
GO:0002294	CD4-positive, alpha-beta T cell differentiation involved in immune response	0.00271483	0.534822	0.00465884	0.288848	regulation of T cell differentiation	16.8831	13	Predominance of Cluster #2	[NFKBIZ]	[ANXA1, BCL6, HMGB1, IFNG, IL12B, IL6, JAK1, JUNB, LEF1, RARA, SMAD7, STAT6]	7.69231	92.3077	12.5571	87.4429	[ANXA1, BCL6, HMGB1, IFNG, IL12B, IL6, JAK1, JUNB, LEF1, NFKBIZ, RARA, SMAD7, STAT6]
GO:0002294	CD4-positive, alpha-beta T cell differentiation involved in immune response	0.00271483	0.534822	0.0126109	0.693601	CD4-positive, alpha-beta T cell differentiation involved in immune response	16.8831	13	Predominance of Cluster #2	[NFKBIZ]	[ANXA1, BCL6, HMGB1, IFNG, IL12B, IL6, JAK1, JUNB, LEF1, RARA, SMAD7, STAT6]	7.69231	92.3077	12.5571	87.4429	[ANXA1, BCL6, HMGB1, IFNG, IL12B, IL6, JAK1, JUNB, LEF1, NFKBIZ, RARA, SMAD7, STAT6]
GO:0002224	toll-like receptor signaling pathway	0.00304694	0.597201	0.0217454	1	MyD88-dependent toll-like receptor signaling pathway	17.3913	12	Predominance of Cluster #2	[NFKBIZ]	[AP3B1, BTK, CD40, IRAK1, IRF1, RPS6KA3, TLR3, TLR4, TLR7, TNIP1, TRAF6]	8.33333	91.6667	13.5441	86.4559	[AP3B1, BTK, CD40, IRAK1, IRF1, NFKBIZ, RPS6KA3, TLR3, TLR4, TLR7, TNIP1, TRAF6]
GO:0002224	toll-like receptor signaling pathway	0.00304694	0.597201	0.0384573	1	toll-like receptor signaling pathway	17.3913	12	Predominance of Cluster #2	[NFKBIZ]	[AP3B1, BTK, CD40, IRAK1, IRF1, RPS6KA3, TLR3, TLR4, TLR7, TNIP1, TRAF6]	8.33333	91.6667	13.5441	86.4559	[AP3B1, BTK, CD40, IRAK1, IRF1, NFKBIZ, RPS6KA3, TLR3, TLR4, TLR7, TNIP1, TRAF6]
GO:0097350	neutrophil clearance	0.00325202	0.634144	0.00325202	0.208129	neutrophil clearance	60	3	Predominance of Cluster #2	[]	[ANXA1, AXL, HMGB1]	0	100	0	100	[ANXA1, AXL, HMGB1]
GO:2000514	regulation of CD4-positive, alpha-beta T cell activation	0.00343059	0.665534	7.78843e-05	0.00576344	positive regulation of T cell differentiation	16.4557	13	Predominance of Cluster #2	[NFKBIZ]	[ANXA1, BCL6, HMGB1, IFNG, IL12B, ITCH, JUNB, RARA, RUNX1, RUNX3, SMAD7, TGFBR2]	7.69231	92.3077	12.5571	87.4429	[ANXA1, BCL6, HMGB1, IFNG, IL12B, ITCH, JUNB, NFKBIZ, RARA, RUNX1, RUNX3, SMAD7, TGFBR2]
GO:2000514	regulation of CD4-positive, alpha-beta T cell activation	0.00343059	0.665534	0.00465884	0.288848	regulation of T cell differentiation	16.4557	13	Predominance of Cluster #2	[NFKBIZ]	[ANXA1, BCL6, HMGB1, IFNG, IL12B, ITCH, JUNB, RARA, RUNX1, RUNX3, SMAD7, TGFBR2]	7.69231	92.3077	12.5571	87.4429	[ANXA1, BCL6, HMGB1, IFNG, IL12B, ITCH, JUNB, NFKBIZ, RARA, RUNX1, RUNX3, SMAD7, TGFBR2]
GO:2000514	regulation of CD4-positive, alpha-beta T cell activation	0.00343059	0.665534	0.00578981	0.353178	regulation of CD4-positive, alpha-beta T cell differentiation	16.4557	13	Predominance of Cluster #2	[NFKBIZ]	[ANXA1, BCL6, HMGB1, IFNG, IL12B, ITCH, JUNB, RARA, RUNX1, RUNX3, SMAD7, TGFBR2]	7.69231	92.3077	12.5571	87.4429	[ANXA1, BCL6, HMGB1, IFNG, IL12B, ITCH, JUNB, NFKBIZ, RARA, RUNX1, RUNX3, SMAD7, TGFBR2]
GO:0043371	negative regulation of CD4-positive, alpha-beta T cell differentiation	0.00354421	0.684032	0.00465884	0.288848	regulation of T cell differentiation	27.2727	6	Predominance of Cluster #2	[]	[ANXA1, BCL6, HMGB1, RUNX1, RUNX3, SMAD7]	0	100	0	100	[ANXA1, BCL6, HMGB1, RUNX1, RUNX3, SMAD7]
GO:0043371	negative regulation of CD4-positive, alpha-beta T cell differentiation	0.00354421	0.684032	0.00578981	0.353178	regulation of CD4-positive, alpha-beta T cell differentiation	27.2727	6	Predominance of Cluster #2	[]	[ANXA1, BCL6, HMGB1, RUNX1, RUNX3, SMAD7]	0	100	0	100	[ANXA1, BCL6, HMGB1, RUNX1, RUNX3, SMAD7]
GO:0043371	negative regulation of CD4-positive, alpha-beta T cell differentiation	0.00354421	0.684032	0.033246	1	negative regulation of CD4-positive, alpha-beta T cell differentiation	27.2727	6	Predominance of Cluster #2	[]	[ANXA1, BCL6, HMGB1, RUNX1, RUNX3, SMAD7]	0	100	0	100	[ANXA1, BCL6, HMGB1, RUNX1, RUNX3, SMAD7]
GO:0043367	CD4-positive, alpha-beta T cell differentiation	0.00358649	0.688605	0.00465884	0.288848	regulation of T cell differentiation	15.625	15	Predominance of Cluster #2	[NFKBIZ]	[ANXA1, BCL6, HMGB1, IFNG, IL12B, IL6, JAK1, JUNB, LEF1, RARA, RUNX1, RUNX3, SMAD7, STAT6]	6.66667	93.3333	10.9599	89.0401	[ANXA1, BCL6, HMGB1, IFNG, IL12B, IL6, JAK1, JUNB, LEF1, NFKBIZ, RARA, RUNX1, RUNX3, SMAD7, STAT6]
GO:0002317	plasma cell differentiation	0.00380848	0.727419	0.0480345	1	mature B cell differentiation involved in immune response	40	4	Predominance of Cluster #2	[NFKBIZ]	[BCL6, IL10, XBP1]	25	75	36.4844	63.5156	[BCL6, IL10, NFKBIZ, XBP1]
GO:0071346	cellular response to type II interferon	0.0044215	0.840085	0.0133602	0.721453	cellular response to type II interferon	14.0625	18	Predominance of Cluster #2	[]	[CCL1, CCL8, CD47, CDC42, EDN1, GBP2, IFNG, IL12B, IRF1, JAK1, PPARG, RPS6KB1, TLR3, TLR4, TNF, TP53, WNT5A, ZYX]	0	100	0	100	[CCL1, CCL8, CD47, CDC42, EDN1, GBP2, IFNG, IL12B, IRF1, JAK1, PPARG, RPS6KB1, TLR3, TLR4, TNF, TP53, WNT5A, ZYX]
GO:0002861	regulation of inflammatory response to antigenic stimulus	0.00446058	0.84305	0.00446058	0.281017	regulation of inflammatory response to antigenic stimulus	19.5652	9	Predominance of Cluster #2	[MAPK14]	[BTK, CCR7, FYN, IL10, IL12B, SRC, TNF, YES1]	11.1111	88.8889	17.723	82.277	[BTK, CCR7, FYN, IL10, IL12B, MAPK14, SRC, TNF, YES1]
GO:0038094	Fc-gamma receptor signaling pathway	0.00454031	0.853578	0.000139244	0.0101648	Fc receptor signaling pathway	21.0526	8	Predominance of Cluster #2	[]	[CD47, FYN, LIMK1, PLD2, PTK2, SRC, VAV2, YES1]	0	100	0	100	[CD47, FYN, LIMK1, PLD2, PTK2, SRC, VAV2, YES1]
GO:0046635	positive regulation of alpha-beta T cell activation	0.0185857	1	2.68398e-08	2.06666e-06	positive regulation of leukocyte differentiation	14.8649	11	Predominance of Cluster #2	[NFKBIZ, ZAP70]	[ANXA1, AP3B1, IFNG, IL12B, RARA, RHOA, RUNX1, RUNX3, TGFBR2]	18.1818	81.8182	27.6905	72.3095	[ANXA1, AP3B1, IFNG, IL12B, NFKBIZ, RARA, RHOA, RUNX1, RUNX3, TGFBR2, ZAP70]
GO:0046635	positive regulation of alpha-beta T cell activation	0.0185857	1	7.78843e-05	0.00576344	positive regulation of T cell differentiation	14.8649	11	Predominance of Cluster #2	[NFKBIZ, ZAP70]	[ANXA1, AP3B1, IFNG, IL12B, RARA, RHOA, RUNX1, RUNX3, TGFBR2]	18.1818	81.8182	27.6905	72.3095	[ANXA1, AP3B1, IFNG, IL12B, NFKBIZ, RARA, RHOA, RUNX1, RUNX3, TGFBR2, ZAP70]
GO:2000516	positive regulation of CD4-positive, alpha-beta T cell activation	0.127731	1	7.78843e-05	0.00576344	positive regulation of T cell differentiation	13.6364	6	Predominance of Cluster #2	[NFKBIZ]	[ANXA1, IFNG, IL12B, RARA, TGFBR2]	16.6667	83.3333	25.6312	74.3688	[ANXA1, IFNG, IL12B, NFKBIZ, RARA, TGFBR2]
GO:0043372	positive regulation of CD4-positive, alpha-beta T cell differentiation	0.091556	1	7.78843e-05	0.00576344	positive regulation of T cell differentiation	14.7059	5	Predominance of Cluster #2	[NFKBIZ]	[ANXA1, IFNG, IL12B, RARA]	20	80	30.1096	69.8904	[ANXA1, IFNG, IL12B, NFKBIZ, RARA]
GO:0045622	regulation of T-helper cell differentiation	0.034512	1	7.78843e-05	0.00576344	positive regulation of T cell differentiation	15.9091	7	Predominance of Cluster #2	[NFKBIZ]	[ANXA1, BCL6, IL12B, JUNB, RARA, SMAD7]	14.2857	85.7143	22.3125	77.6875	[ANXA1, BCL6, IL12B, JUNB, NFKBIZ, RARA, SMAD7]
GO:0045624	positive regulation of T-helper cell differentiation	0.0583951	1	7.78843e-05	0.00576344	positive regulation of T cell differentiation	19.0476	4	Predominance of Cluster #2	[NFKBIZ]	[ANXA1, IL12B, RARA]	25	75	36.4844	63.5156	[ANXA1, IL12B, NFKBIZ, RARA]
GO:0038095	Fc-epsilon receptor signaling pathway	0.00701943	1	0.000139244	0.0101648	Fc receptor signaling pathway	24	6	Predominance of Cluster #2	[]	[BTK, IKBKB, MAPK8, MAPK9, TRAF6, VAV2]	0	100	0	100	[BTK, IKBKB, MAPK8, MAPK9, TRAF6, VAV2]
GO:2000401	regulation of lymphocyte migration	0.152875	1	0.000284586	0.0204902	positive regulation of leukocyte migration	11.5942	8	Predominance of Cluster #2	[]	[ADAM10, ADAM17, APP, CXCL12, PTK2B, RHOA, WNK1, WNT5A]	0	100	0	100	[ADAM10, ADAM17, APP, CXCL12, PTK2B, RHOA, WNK1, WNT5A]
GO:2000403	positive regulation of lymphocyte migration	0.00987744	1	0.000284586	0.0204902	positive regulation of leukocyte migration	18.6047	8	Predominance of Cluster #2	[]	[ADAM10, ADAM17, APP, CXCL12, PTK2B, RHOA, WNK1, WNT5A]	0	100	0	100	[ADAM10, ADAM17, APP, CXCL12, PTK2B, RHOA, WNK1, WNT5A]
GO:0042129	regulation of T cell proliferation	0.00893764	1	0.000584122	0.0414727	lymphocyte proliferation	12.2449	24	Predominance of Cluster #2	[EFNB1, ZAP70]	[ANXA1, BCL6, CASP3, CTNNB1, DLG1, HLA-G, HMGB1, IGF1, IGFBP2, IL10, IL12B, IL1A, IL1B, IL6, IRF1, ITCH, SDC4, SLC7A1, TGFBR2, TIMP1, TRAF6, VCAM1]	8.33333	91.6667	13.5441	86.4559	[ANXA1, BCL6, CASP3, CTNNB1, DLG1, EFNB1, HLA-G, HMGB1, IGF1, IGFBP2, IL10, IL12B, IL1A, IL1B, IL6, IRF1, ITCH, SDC4, SLC7A1, TGFBR2, TIMP1, TRAF6, VCAM1, ZAP70]
GO:0042102	positive regulation of T cell proliferation	0.014416	1	0.000584122	0.0414727	lymphocyte proliferation	13.3929	15	Predominance of Cluster #2	[EFNB1, ZAP70]	[ANXA1, HMGB1, IGF1, IGFBP2, IL12B, IL1A, IL1B, IL6, SLC7A1, TGFBR2, TIMP1, TRAF6, VCAM1]	13.3333	86.6667	20.9558	79.0442	[ANXA1, EFNB1, HMGB1, IGF1, IGFBP2, IL12B, IL1A, IL1B, IL6, SLC7A1, TGFBR2, TIMP1, TRAF6, VCAM1, ZAP70]
GO:0043032	positive regulation of macrophage activation	0.0203668	1	0.00135905	0.0951333	microglial cell activation	19.3548	6	Predominance of Cluster #2	[CEBPA]	[CTSC, IL10, THBS1, TLR4, WNT5A]	16.6667	83.3333	25.6312	74.3688	[CEBPA, CTSC, IL10, THBS1, TLR4, WNT5A]
GO:1903978	regulation of microglial cell activation	0.0114571	1	0.00135905	0.0951333	microglial cell activation	25	5	Predominance of Cluster #2	[SPHK1]	[ATM, CTSC, IL6, LDLR]	20	80	30.1096	69.8904	[ATM, CTSC, IL6, LDLR, SPHK1]
GO:0072676	lymphocyte migration	0.0503872	1	0.00202009	0.135346	positive regulation of mononuclear cell migration	11.811	15	Predominance of Cluster #2	[ZAP70]	[ADAM10, ADAM17, APP, CCL1, CCL8, CCR7, CXCL12, PIK3CD, PIK3CG, PTK2B, RHOA, S1PR1, WNK1, WNT5A]	6.66667	93.3333	10.9599	89.0401	[ADAM10, ADAM17, APP, CCL1, CCL8, CCR7, CXCL12, PIK3CD, PIK3CG, PTK2B, RHOA, S1PR1, WNK1, WNT5A, ZAP70]
GO:0048247	lymphocyte chemotaxis	0.0534568	1	0.00202009	0.135346	positive regulation of mononuclear cell migration	13.4328	9	Predominance of Cluster #2	[]	[ADAM10, ADAM17, CCL1, CCL8, PIK3CD, PIK3CG, PTK2B, WNK1, WNT5A]	0	100	0	100	[ADAM10, ADAM17, CCL1, CCL8, PIK3CD, PIK3CG, PTK2B, WNK1, WNT5A]
GO:0072678	T cell migration	0.0185857	1	0.00202009	0.135346	positive regulation of mononuclear cell migration	14.8649	11	Predominance of Cluster #2	[ZAP70]	[ADAM10, ADAM17, APP, CXCL12, PIK3CD, PIK3CG, RHOA, S1PR1, WNK1, WNT5A]	9.09091	90.9091	14.6994	85.3006	[ADAM10, ADAM17, APP, CXCL12, PIK3CD, PIK3CG, RHOA, S1PR1, WNK1, WNT5A, ZAP70]
GO:2000401	regulation of lymphocyte migration	0.152875	1	0.00202009	0.135346	positive regulation of mononuclear cell migration	11.5942	8	Predominance of Cluster #2	[]	[ADAM10, ADAM17, APP, CXCL12, PTK2B, RHOA, WNK1, WNT5A]	0	100	0	100	[ADAM10, ADAM17, APP, CXCL12, PTK2B, RHOA, WNK1, WNT5A]
GO:0010818	T cell chemotaxis	0.0124694	1	0.00202009	0.135346	positive regulation of mononuclear cell migration	21.4286	6	Predominance of Cluster #2	[]	[ADAM10, ADAM17, PIK3CD, PIK3CG, WNK1, WNT5A]	0	100	0	100	[ADAM10, ADAM17, PIK3CD, PIK3CG, WNK1, WNT5A]
GO:1901623	regulation of lymphocyte chemotaxis	0.0342625	1	0.00202009	0.135346	positive regulation of mononuclear cell migration	19.2308	5	Predominance of Cluster #2	[]	[ADAM10, ADAM17, PTK2B, WNK1, WNT5A]	0	100	0	100	[ADAM10, ADAM17, PTK2B, WNK1, WNT5A]
GO:2000403	positive regulation of lymphocyte migration	0.00987744	1	0.00202009	0.135346	positive regulation of mononuclear cell migration	18.6047	8	Predominance of Cluster #2	[]	[ADAM10, ADAM17, APP, CXCL12, PTK2B, RHOA, WNK1, WNT5A]	0	100	0	100	[ADAM10, ADAM17, APP, CXCL12, PTK2B, RHOA, WNK1, WNT5A]
GO:0140131	positive regulation of lymphocyte chemotaxis	0.0141817	1	0.00202009	0.135346	positive regulation of mononuclear cell migration	23.8095	5	Predominance of Cluster #2	[]	[ADAM10, ADAM17, PTK2B, WNK1, WNT5A]	0	100	0	100	[ADAM10, ADAM17, PTK2B, WNK1, WNT5A]
GO:2000404	regulation of T cell migration	0.0826812	1	0.00202009	0.135346	positive regulation of mononuclear cell migration	14.2857	7	Predominance of Cluster #2	[]	[ADAM10, ADAM17, APP, CXCL12, RHOA, WNK1, WNT5A]	0	100	0	100	[ADAM10, ADAM17, APP, CXCL12, RHOA, WNK1, WNT5A]
GO:0010819	regulation of T cell chemotaxis	0.023483	1	0.00202009	0.135346	positive regulation of mononuclear cell migration	25	4	Predominance of Cluster #2	[]	[ADAM10, ADAM17, WNK1, WNT5A]	0	100	0	100	[ADAM10, ADAM17, WNK1, WNT5A]
GO:2000406	positive regulation of T cell migration	0.0104558	1	0.00202009	0.135346	positive regulation of mononuclear cell migration	20	7	Predominance of Cluster #2	[]	[ADAM10, ADAM17, APP, CXCL12, RHOA, WNK1, WNT5A]	0	100	0	100	[ADAM10, ADAM17, APP, CXCL12, RHOA, WNK1, WNT5A]
GO:0010820	positive regulation of T cell chemotaxis	0.0186335	1	0.00202009	0.135346	positive regulation of mononuclear cell migration	26.6667	4	Predominance of Cluster #2	[]	[ADAM10, ADAM17, WNK1, WNT5A]	0	100	0	100	[ADAM10, ADAM17, WNK1, WNT5A]
GO:0045063	T-helper 1 cell differentiation	0.0248646	1	0.00231999	0.15312	T-helper 1 type immune response	20.8333	5	Predominance of Cluster #2	[NFKBIZ]	[ANXA1, HMGB1, LEF1, STAT6]	20	80	30.1096	69.8904	[ANXA1, HMGB1, LEF1, NFKBIZ, STAT6]
GO:0033029	regulation of neutrophil apoptotic process	0.0154938	1	0.00241972	0.157282	neutrophil apoptotic process	37.5	3	Predominance of Cluster #2	[]	[ANXA1, PIK3CD, SLC7A11]	0	100	0	100	[ANXA1, PIK3CD, SLC7A11]
GO:0002862	negative regulation of inflammatory response to antigenic stimulus	0.0148081	1	0.00446058	0.281017	regulation of inflammatory response to antigenic stimulus	20.6897	6	Predominance of Cluster #2	[MAPK14]	[FYN, IL10, IL12B, SRC, YES1]	16.6667	83.3333	25.6312	74.3688	[FYN, IL10, IL12B, MAPK14, SRC, YES1]
GO:0002366	leukocyte activation involved in immune response	0.0297409	1	0.00465884	0.288848	regulation of T cell differentiation	10.1852	33	Predominance of Cluster #2	[CBL, CX3CR1, ICAM1, NFKBIZ]	[ANXA1, BCL6, BTK, CD40, EOMES, HMGB1, HMOX1, IFNG, IL10, IL12B, IL6, JAK1, JUNB, LEF1, NOTCH2, PCK1, PIK3CD, PIK3CG, PTK2B, RARA, SMAD7, SPI1, ST3GAL1, STAT6, TLR4, TNF, TP53, UNG, XBP1]	12.1212	87.8788	19.2043	80.7957	[ANXA1, BCL6, BTK, CBL, CD40, CX3CR1, EOMES, HMGB1, HMOX1, ICAM1, IFNG, IL10, IL12B, IL6, JAK1, JUNB, LEF1, NFKBIZ, NOTCH2, PCK1, PIK3CD, PIK3CG, PTK2B, RARA, SMAD7, SPI1, ST3GAL1, STAT6, TLR4, TNF, TP53, UNG, XBP1]
GO:0002285	lymphocyte activation involved in immune response	0.00964997	1	0.00465884	0.288848	regulation of T cell differentiation	11.7117	26	Predominance of Cluster #2	[ICAM1, NFKBIZ]	[ANXA1, BCL6, CD40, EOMES, HMGB1, IFNG, IL10, IL12B, IL6, JAK1, JUNB, LEF1, NOTCH2, PCK1, PTK2B, RARA, SMAD7, SPI1, ST3GAL1, STAT6, TLR4, TP53, UNG, XBP1]	7.69231	92.3077	12.5571	87.4429	[ANXA1, BCL6, CD40, EOMES, HMGB1, ICAM1, IFNG, IL10, IL12B, IL6, JAK1, JUNB, LEF1, NFKBIZ, NOTCH2, PCK1, PTK2B, RARA, SMAD7, SPI1, ST3GAL1, STAT6, TLR4, TP53, UNG, XBP1]
GO:0072538	T-helper 17 type immune response	0.145397	1	0.00465884	0.288848	regulation of T cell differentiation	12.766	6	Predominance of Cluster #2	[NFKBIZ]	[IL12B, IL6, JAK1, JUNB, SMAD7]	16.6667	83.3333	25.6312	74.3688	[IL12B, IL6, JAK1, JUNB, NFKBIZ, SMAD7]
GO:0002286	T cell activation involved in immune response	0.0120266	1	0.00465884	0.288848	regulation of T cell differentiation	13.3858	17	Predominance of Cluster #2	[ICAM1, NFKBIZ]	[ANXA1, BCL6, EOMES, HMGB1, IFNG, IL12B, IL6, JAK1, JUNB, LEF1, PCK1, RARA, SMAD7, STAT6, TP53]	11.7647	88.2353	18.6837	81.3163	[ANXA1, BCL6, EOMES, HMGB1, ICAM1, IFNG, IL12B, IL6, JAK1, JUNB, LEF1, NFKBIZ, PCK1, RARA, SMAD7, STAT6, TP53]
GO:0002312	B cell activation involved in immune response	0.0220155	1	0.00465884	0.288848	regulation of T cell differentiation	13.8298	13	Predominance of Cluster #2	[NFKBIZ]	[BCL6, CD40, IL10, IL6, NOTCH2, PTK2B, SPI1, ST3GAL1, STAT6, TLR4, UNG, XBP1]	7.69231	92.3077	12.5571	87.4429	[BCL6, CD40, IL10, IL6, NFKBIZ, NOTCH2, PTK2B, SPI1, ST3GAL1, STAT6, TLR4, UNG, XBP1]
GO:0045620	negative regulation of lymphocyte differentiation	0.197308	1	0.00465884	0.288848	regulation of T cell differentiation	11.6667	7	Predominance of Cluster #2	[]	[ANXA1, BCL6, HMGB1, IRF1, RUNX1, RUNX3, SMAD7]	0	100	0	100	[ANXA1, BCL6, HMGB1, IRF1, RUNX1, RUNX3, SMAD7]
GO:0035710	CD4-positive, alpha-beta T cell activation	0.00632272	1	0.00465884	0.288848	regulation of T cell differentiation	13.9344	17	Predominance of Cluster #2	[NFKBIZ]	[ANXA1, BCL6, HMGB1, IFNG, IL12B, IL6, ITCH, JAK1, JUNB, LEF1, RARA, RUNX1, RUNX3, SMAD7, STAT6, TGFBR2]	5.88235	94.1176	9.72309	90.2769	[ANXA1, BCL6, HMGB1, IFNG, IL12B, IL6, ITCH, JAK1, JUNB, LEF1, NFKBIZ, RARA, RUNX1, RUNX3, SMAD7, STAT6, TGFBR2]
GO:2000316	regulation of T-helper 17 type immune response	0.284087	1	0.00465884	0.288848	regulation of T cell differentiation	12.5	4	Predominance of Cluster #2	[NFKBIZ]	[IL12B, JUNB, SMAD7]	25	75	36.4844	63.5156	[IL12B, JUNB, NFKBIZ, SMAD7]
GO:0045581	negative regulation of T cell differentiation	0.0862874	1	0.00465884	0.288848	regulation of T cell differentiation	14	7	Predominance of Cluster #2	[]	[ANXA1, BCL6, HMGB1, IRF1, RUNX1, RUNX3, SMAD7]	0	100	0	100	[ANXA1, BCL6, HMGB1, IRF1, RUNX1, RUNX3, SMAD7]
GO:0046635	positive regulation of alpha-beta T cell activation	0.0185857	1	0.00465884	0.288848	regulation of T cell differentiation	14.8649	11	Predominance of Cluster #2	[NFKBIZ, ZAP70]	[ANXA1, AP3B1, IFNG, IL12B, RARA, RHOA, RUNX1, RUNX3, TGFBR2]	18.1818	81.8182	27.6905	72.3095	[ANXA1, AP3B1, IFNG, IL12B, NFKBIZ, RARA, RHOA, RUNX1, RUNX3, TGFBR2, ZAP70]
GO:0046636	negative regulation of alpha-beta T cell activation	0.0147704	1	0.00465884	0.288848	regulation of T cell differentiation	17.3913	8	Predominance of Cluster #2	[]	[ADORA2A, ANXA1, BCL6, HMGB1, ITCH, RUNX1, RUNX3, SMAD7]	0	100	0	100	[ADORA2A, ANXA1, BCL6, HMGB1, ITCH, RUNX1, RUNX3, SMAD7]
GO:0046639	negative regulation of alpha-beta T cell differentiation	0.0104031	1	0.00465884	0.288848	regulation of T cell differentiation	22.2222	6	Predominance of Cluster #2	[]	[ANXA1, BCL6, HMGB1, RUNX1, RUNX3, SMAD7]	0	100	0	100	[ANXA1, BCL6, HMGB1, RUNX1, RUNX3, SMAD7]
GO:2000515	negative regulation of CD4-positive, alpha-beta T cell activation	0.00889124	1	0.00465884	0.288848	regulation of T cell differentiation	20.5882	7	Predominance of Cluster #2	[]	[ANXA1, BCL6, HMGB1, ITCH, RUNX1, RUNX3, SMAD7]	0	100	0	100	[ANXA1, BCL6, HMGB1, ITCH, RUNX1, RUNX3, SMAD7]
GO:2000516	positive regulation of CD4-positive, alpha-beta T cell activation	0.127731	1	0.00465884	0.288848	regulation of T cell differentiation	13.6364	6	Predominance of Cluster #2	[NFKBIZ]	[ANXA1, IFNG, IL12B, RARA, TGFBR2]	16.6667	83.3333	25.6312	74.3688	[ANXA1, IFNG, IL12B, NFKBIZ, RARA, TGFBR2]
GO:0043372	positive regulation of CD4-positive, alpha-beta T cell differentiation	0.091556	1	0.00465884	0.288848	regulation of T cell differentiation	14.7059	5	Predominance of Cluster #2	[NFKBIZ]	[ANXA1, IFNG, IL12B, RARA]	20	80	30.1096	69.8904	[ANXA1, IFNG, IL12B, NFKBIZ, RARA]
GO:0045622	regulation of T-helper cell differentiation	0.034512	1	0.00465884	0.288848	regulation of T cell differentiation	15.9091	7	Predominance of Cluster #2	[NFKBIZ]	[ANXA1, BCL6, IL12B, JUNB, RARA, SMAD7]	14.2857	85.7143	22.3125	77.6875	[ANXA1, BCL6, IL12B, JUNB, NFKBIZ, RARA, SMAD7]
GO:0045624	positive regulation of T-helper cell differentiation	0.0583951	1	0.00465884	0.288848	regulation of T cell differentiation	19.0476	4	Predominance of Cluster #2	[NFKBIZ]	[ANXA1, IL12B, RARA]	25	75	36.4844	63.5156	[ANXA1, IL12B, NFKBIZ, RARA]
GO:0072539	T-helper 17 cell differentiation	0.027196	1	0.00465884	0.288848	regulation of T cell differentiation	18.1818	6	Predominance of Cluster #2	[NFKBIZ]	[IL12B, IL6, JAK1, JUNB, SMAD7]	16.6667	83.3333	25.6312	74.3688	[IL12B, IL6, JAK1, JUNB, NFKBIZ, SMAD7]
GO:2000319	regulation of T-helper 17 cell differentiation	0.0675251	1	0.00465884	0.288848	regulation of T cell differentiation	18.1818	4	Predominance of Cluster #2	[NFKBIZ]	[IL12B, JUNB, SMAD7]	25	75	36.4844	63.5156	[IL12B, JUNB, NFKBIZ, SMAD7]
GO:0042093	T-helper cell differentiation	0.00968216	1	0.00465884	0.288848	regulation of T cell differentiation	16	12	Predominance of Cluster #2	[NFKBIZ]	[ANXA1, BCL6, HMGB1, IL12B, IL6, JAK1, JUNB, LEF1, RARA, SMAD7, STAT6]	8.33333	91.6667	13.5441	86.4559	[ANXA1, BCL6, HMGB1, IL12B, IL6, JAK1, JUNB, LEF1, NFKBIZ, RARA, SMAD7, STAT6]
GO:0002695	negative regulation of leukocyte activation	0.0937954	1	0.00578981	0.353178	regulation of CD4-positive, alpha-beta T cell differentiation	10.0962	21	Predominance of Cluster #2	[]	[ADORA2A, ANXA1, ATM, AXL, BCL6, BTK, CASP3, DLG1, HLA-G, HMGB1, HMOX1, IL10, IRF1, ITCH, LDLR, RUNX1, RUNX3, SDC4, SMAD7, SPI1, TNFAIP3]	0	100	0	100	[ADORA2A, ANXA1, ATM, AXL, BCL6, BTK, CASP3, DLG1, HLA-G, HMGB1, HMOX1, IL10, IRF1, ITCH, LDLR, RUNX1, RUNX3, SDC4, SMAD7, SPI1, TNFAIP3]
GO:0051250	negative regulation of lymphocyte activation	0.0908855	1	0.00578981	0.353178	regulation of CD4-positive, alpha-beta T cell differentiation	10.5263	18	Predominance of Cluster #2	[]	[ADORA2A, ANXA1, ATM, AXL, BCL6, BTK, CASP3, DLG1, HLA-G, HMGB1, IL10, IRF1, ITCH, RUNX1, RUNX3, SDC4, SMAD7, TNFAIP3]	0	100	0	100	[ADORA2A, ANXA1, ATM, AXL, BCL6, BTK, CASP3, DLG1, HLA-G, HMGB1, IL10, IRF1, ITCH, RUNX1, RUNX3, SDC4, SMAD7, TNFAIP3]
GO:1902106	negative regulation of leukocyte differentiation	0.014416	1	0.00578981	0.353178	regulation of CD4-positive, alpha-beta T cell differentiation	13.3929	15	Predominance of Cluster #2	[]	[ANXA1, BCL6, CTNNB1, CUL4A, HLA-G, HMGB1, IRF1, PIAS3, PIK3R1, RARA, RUNX1, RUNX3, SMAD7, TLR3, TLR4]	0	100	0	100	[ANXA1, BCL6, CTNNB1, CUL4A, HLA-G, HMGB1, IRF1, PIAS3, PIK3R1, RARA, RUNX1, RUNX3, SMAD7, TLR3, TLR4]
GO:0045620	negative regulation of lymphocyte differentiation	0.197308	1	0.00578981	0.353178	regulation of CD4-positive, alpha-beta T cell differentiation	11.6667	7	Predominance of Cluster #2	[]	[ANXA1, BCL6, HMGB1, IRF1, RUNX1, RUNX3, SMAD7]	0	100	0	100	[ANXA1, BCL6, HMGB1, IRF1, RUNX1, RUNX3, SMAD7]
GO:0050868	negative regulation of T cell activation	0.119572	1	0.00578981	0.353178	regulation of CD4-positive, alpha-beta T cell differentiation	10.6061	14	Predominance of Cluster #2	[]	[ADORA2A, ANXA1, BCL6, CASP3, DLG1, HLA-G, HMGB1, IL10, IRF1, ITCH, RUNX1, RUNX3, SDC4, SMAD7]	0	100	0	100	[ADORA2A, ANXA1, BCL6, CASP3, DLG1, HLA-G, HMGB1, IL10, IRF1, ITCH, RUNX1, RUNX3, SDC4, SMAD7]
GO:0045581	negative regulation of T cell differentiation	0.0862874	1	0.00578981	0.353178	regulation of CD4-positive, alpha-beta T cell differentiation	14	7	Predominance of Cluster #2	[]	[ANXA1, BCL6, HMGB1, IRF1, RUNX1, RUNX3, SMAD7]	0	100	0	100	[ANXA1, BCL6, HMGB1, IRF1, RUNX1, RUNX3, SMAD7]
GO:0046636	negative regulation of alpha-beta T cell activation	0.0147704	1	0.00578981	0.353178	regulation of CD4-positive, alpha-beta T cell differentiation	17.3913	8	Predominance of Cluster #2	[]	[ADORA2A, ANXA1, BCL6, HMGB1, ITCH, RUNX1, RUNX3, SMAD7]	0	100	0	100	[ADORA2A, ANXA1, BCL6, HMGB1, ITCH, RUNX1, RUNX3, SMAD7]
GO:0046639	negative regulation of alpha-beta T cell differentiation	0.0104031	1	0.00578981	0.353178	regulation of CD4-positive, alpha-beta T cell differentiation	22.2222	6	Predominance of Cluster #2	[]	[ANXA1, BCL6, HMGB1, RUNX1, RUNX3, SMAD7]	0	100	0	100	[ANXA1, BCL6, HMGB1, RUNX1, RUNX3, SMAD7]
GO:2000515	negative regulation of CD4-positive, alpha-beta T cell activation	0.00889124	1	0.00578981	0.353178	regulation of CD4-positive, alpha-beta T cell differentiation	20.5882	7	Predominance of Cluster #2	[]	[ANXA1, BCL6, HMGB1, ITCH, RUNX1, RUNX3, SMAD7]	0	100	0	100	[ANXA1, BCL6, HMGB1, ITCH, RUNX1, RUNX3, SMAD7]
GO:0045623	negative regulation of T-helper cell differentiation	0.13356	1	0.00578981	0.353178	regulation of CD4-positive, alpha-beta T cell differentiation	16.6667	3	Predominance of Cluster #2	[]	[ANXA1, BCL6, SMAD7]	0	100	0	100	[ANXA1, BCL6, SMAD7]
GO:0030218	erythrocyte differentiation	0.00701368	1	0.00701368	0.420821	erythrocyte differentiation	13.2867	19	Predominance of Cluster #2	[MAPK14]	[ADAR, BCL6, CASP3, EPAS1, FOXO3, HIF1A, IKZF1, KLF2, MAPK11, RACGAP1, RB1, RCOR1, RNF2, SMAD5, SPI1, SRF, TGFBR3, TIMP1]	5.26316	94.7368	8.73714	91.2629	[ADAR, BCL6, CASP3, EPAS1, FOXO3, HIF1A, IKZF1, KLF2, MAPK11, MAPK14, RACGAP1, RB1, RCOR1, RNF2, SMAD5, SPI1, SRF, TGFBR3, TIMP1]
GO:1903707	negative regulation of hemopoiesis	0.00903109	1	0.00903109	0.523804	negative regulation of T cell differentiation	13.7931	16	Predominance of Cluster #2	[CEBPA]	[ANXA1, BCL6, CTNNB1, CUL4A, HLA-G, HMGB1, IRF1, PIAS3, PIK3R1, RARA, RUNX1, RUNX3, SMAD7, TLR3, TLR4]	6.25	93.75	10.3045	89.6955	[ANXA1, BCL6, CEBPA, CTNNB1, CUL4A, HLA-G, HMGB1, IRF1, PIAS3, PIK3R1, RARA, RUNX1, RUNX3, SMAD7, TLR3, TLR4]
GO:1902106	negative regulation of leukocyte differentiation	0.014416	1	0.00903109	0.523804	negative regulation of T cell differentiation	13.3929	15	Predominance of Cluster #2	[]	[ANXA1, BCL6, CTNNB1, CUL4A, HLA-G, HMGB1, IRF1, PIAS3, PIK3R1, RARA, RUNX1, RUNX3, SMAD7, TLR3, TLR4]	0	100	0	100	[ANXA1, BCL6, CTNNB1, CUL4A, HLA-G, HMGB1, IRF1, PIAS3, PIK3R1, RARA, RUNX1, RUNX3, SMAD7, TLR3, TLR4]
GO:0002762	negative regulation of myeloid leukocyte differentiation	0.105039	1	0.00903109	0.523804	negative regulation of T cell differentiation	12.963	7	Predominance of Cluster #2	[]	[CTNNB1, CUL4A, PIAS3, PIK3R1, RARA, TLR3, TLR4]	0	100	0	100	[CTNNB1, CUL4A, PIAS3, PIK3R1, RARA, TLR3, TLR4]
GO:0045620	negative regulation of lymphocyte differentiation	0.197308	1	0.00903109	0.523804	negative regulation of T cell differentiation	11.6667	7	Predominance of Cluster #2	[]	[ANXA1, BCL6, HMGB1, IRF1, RUNX1, RUNX3, SMAD7]	0	100	0	100	[ANXA1, BCL6, HMGB1, IRF1, RUNX1, RUNX3, SMAD7]
GO:0045581	negative regulation of T cell differentiation	0.0862874	1	0.00903109	0.523804	negative regulation of T cell differentiation	14	7	Predominance of Cluster #2	[]	[ANXA1, BCL6, HMGB1, IRF1, RUNX1, RUNX3, SMAD7]	0	100	0	100	[ANXA1, BCL6, HMGB1, IRF1, RUNX1, RUNX3, SMAD7]
GO:0002285	lymphocyte activation involved in immune response	0.00964997	1	0.00901136	0.53167	mature B cell differentiation	11.7117	26	Predominance of Cluster #2	[ICAM1, NFKBIZ]	[ANXA1, BCL6, CD40, EOMES, HMGB1, IFNG, IL10, IL12B, IL6, JAK1, JUNB, LEF1, NOTCH2, PCK1, PTK2B, RARA, SMAD7, SPI1, ST3GAL1, STAT6, TLR4, TP53, UNG, XBP1]	7.69231	92.3077	12.5571	87.4429	[ANXA1, BCL6, CD40, EOMES, HMGB1, ICAM1, IFNG, IL10, IL12B, IL6, JAK1, JUNB, LEF1, NFKBIZ, NOTCH2, PCK1, PTK2B, RARA, SMAD7, SPI1, ST3GAL1, STAT6, TLR4, TP53, UNG, XBP1]
GO:0002312	B cell activation involved in immune response	0.0220155	1	0.00901136	0.53167	mature B cell differentiation	13.8298	13	Predominance of Cluster #2	[NFKBIZ]	[BCL6, CD40, IL10, IL6, NOTCH2, PTK2B, SPI1, ST3GAL1, STAT6, TLR4, UNG, XBP1]	7.69231	92.3077	12.5571	87.4429	[BCL6, CD40, IL10, IL6, NFKBIZ, NOTCH2, PTK2B, SPI1, ST3GAL1, STAT6, TLR4, UNG, XBP1]
GO:0050871	positive regulation of B cell activation	0.0371109	1	0.00901136	0.53167	mature B cell differentiation	13.0435	12	Predominance of Cluster #2	[]	[BCL6, BTK, CD40, CDKN1A, IL10, IL6, MIF, S100A9, SPI1, STAT6, TLR4, XBP1]	0	100	0	100	[BCL6, BTK, CD40, CDKN1A, IL10, IL6, MIF, S100A9, SPI1, STAT6, TLR4, XBP1]
GO:0002208	somatic diversification of immunoglobulins involved in immune response	0.304172	1	0.00901136	0.53167	mature B cell differentiation	10.3448	6	Predominance of Cluster #2	[NFKBIZ]	[BCL6, CD40, IL10, STAT6, UNG]	16.6667	83.3333	25.6312	74.3688	[BCL6, CD40, IL10, NFKBIZ, STAT6, UNG]
GO:0002204	somatic recombination of immunoglobulin genes involved in immune response	0.304172	1	0.00901136	0.53167	mature B cell differentiation	10.3448	6	Predominance of Cluster #2	[NFKBIZ]	[BCL6, CD40, IL10, STAT6, UNG]	16.6667	83.3333	25.6312	74.3688	[BCL6, CD40, IL10, NFKBIZ, STAT6, UNG]
GO:0045190	isotype switching	0.304172	1	0.00901136	0.53167	mature B cell differentiation	10.3448	6	Predominance of Cluster #2	[NFKBIZ]	[BCL6, CD40, IL10, STAT6, UNG]	16.6667	83.3333	25.6312	74.3688	[BCL6, CD40, IL10, NFKBIZ, STAT6, UNG]
GO:0048538	thymus development	0.0102372	1	0.0102372	0.58352	thymus development	17.3077	9	Predominance of Cluster #2	[]	[ATM, BCL2L11, CTNNB1, MAP2K1, MAPK1, RAF1, SOD1, SRF, TGFBR1]	0	100	0	100	[ATM, BCL2L11, CTNNB1, MAP2K1, MAPK1, RAF1, SOD1, SRF, TGFBR1]
GO:0001782	B cell homeostasis	0.0122117	1	0.0122117	0.683856	B cell homeostasis	19.4444	7	Predominance of Cluster #2	[]	[BAX, BCL2L11, CASP3, HIF1A, MIF, S100A9, TNFAIP3]	0	100	0	100	[BAX, BCL2L11, CASP3, HIF1A, MIF, S100A9, TNFAIP3]
GO:0072538	T-helper 17 type immune response	0.145397	1	0.0126109	0.693601	CD4-positive, alpha-beta T cell differentiation involved in immune response	12.766	6	Predominance of Cluster #2	[NFKBIZ]	[IL12B, IL6, JAK1, JUNB, SMAD7]	16.6667	83.3333	25.6312	74.3688	[IL12B, IL6, JAK1, JUNB, NFKBIZ, SMAD7]
GO:2000316	regulation of T-helper 17 type immune response	0.284087	1	0.0126109	0.693601	CD4-positive, alpha-beta T cell differentiation involved in immune response	12.5	4	Predominance of Cluster #2	[NFKBIZ]	[IL12B, JUNB, SMAD7]	25	75	36.4844	63.5156	[IL12B, JUNB, NFKBIZ, SMAD7]
GO:0045622	regulation of T-helper cell differentiation	0.034512	1	0.0126109	0.693601	CD4-positive, alpha-beta T cell differentiation involved in immune response	15.9091	7	Predominance of Cluster #2	[NFKBIZ]	[ANXA1, BCL6, IL12B, JUNB, RARA, SMAD7]	14.2857	85.7143	22.3125	77.6875	[ANXA1, BCL6, IL12B, JUNB, NFKBIZ, RARA, SMAD7]
GO:0072539	T-helper 17 cell differentiation	0.027196	1	0.0126109	0.693601	CD4-positive, alpha-beta T cell differentiation involved in immune response	18.1818	6	Predominance of Cluster #2	[NFKBIZ]	[IL12B, IL6, JAK1, JUNB, SMAD7]	16.6667	83.3333	25.6312	74.3688	[IL12B, IL6, JAK1, JUNB, NFKBIZ, SMAD7]
GO:2000319	regulation of T-helper 17 cell differentiation	0.0675251	1	0.0126109	0.693601	CD4-positive, alpha-beta T cell differentiation involved in immune response	18.1818	4	Predominance of Cluster #2	[NFKBIZ]	[IL12B, JUNB, SMAD7]	25	75	36.4844	63.5156	[IL12B, JUNB, NFKBIZ, SMAD7]
GO:0042093	T-helper cell differentiation	0.00968216	1	0.0126109	0.693601	CD4-positive, alpha-beta T cell differentiation involved in immune response	16	12	Predominance of Cluster #2	[NFKBIZ]	[ANXA1, BCL6, HMGB1, IL12B, IL6, JAK1, JUNB, LEF1, RARA, SMAD7, STAT6]	8.33333	91.6667	13.5441	86.4559	[ANXA1, BCL6, HMGB1, IL12B, IL6, JAK1, JUNB, LEF1, NFKBIZ, RARA, SMAD7, STAT6]
GO:0072540	T-helper 17 cell lineage commitment	0.101626	1	0.0126109	0.693601	CD4-positive, alpha-beta T cell differentiation involved in immune response	18.75	3	Predominance of Cluster #2	[]	[IL12B, IL6, JAK1]	0	100	0	100	[IL12B, IL6, JAK1]
GO:0034341	response to type II interferon	0.0133602	1	0.0133602	0.721453	cellular response to type II interferon	12.6667	19	Predominance of Cluster #2	[]	[CCL1, CCL8, CD40, CD47, CDC42, EDN1, GBP2, IFNG, IL12B, IRF1, JAK1, PPARG, RPS6KB1, TLR3, TLR4, TNF, TP53, WNT5A, ZYX]	0	100	0	100	[CCL1, CCL8, CD40, CD47, CDC42, EDN1, GBP2, IFNG, IL12B, IRF1, JAK1, PPARG, RPS6KB1, TLR3, TLR4, TNF, TP53, WNT5A, ZYX]
GO:0001773	myeloid dendritic cell activation	0.0174355	1	0.0174355	0.924082	myeloid dendritic cell activation	20	6	Predominance of Cluster #2	[]	[HMGB1, IL10, NOTCH2, SPI1, TGFBR2, TRAF6]	0	100	0	100	[HMGB1, IL10, NOTCH2, SPI1, TGFBR2, TRAF6]
GO:0043011	myeloid dendritic cell differentiation	0.0583951	1	0.0174355	0.924082	myeloid dendritic cell activation	19.0476	4	Predominance of Cluster #2	[]	[NOTCH2, SPI1, TGFBR2, TRAF6]	0	100	0	100	[NOTCH2, SPI1, TGFBR2, TRAF6]
GO:0090715	immunological memory formation process	0.0186335	1	0.0186335	0.950307	memory T cell differentiation	26.6667	4	Predominance of Cluster #2	[]	[BCL6, IL12B, PCK1, ST3GAL1]	0	100	0	100	[BCL6, IL12B, PCK1, ST3GAL1]
GO:0043379	memory T cell differentiation	0.0733058	1	0.0186335	0.950307	memory T cell differentiation	21.4286	3	Predominance of Cluster #2	[]	[BCL6, IL12B, PCK1]	0	100	0	100	[BCL6, IL12B, PCK1]
GO:0043380	regulation of memory T cell differentiation	0.0606958	1	0.0186335	0.950307	memory T cell differentiation	23.0769	3	Predominance of Cluster #2	[]	[BCL6, IL12B, PCK1]	0	100	0	100	[BCL6, IL12B, PCK1]
GO:0002753	cytosolic pattern recognition receptor signaling pathway	0.0183581	1	0.0183581	0.95462	nucleotide-binding oligomerization domain containing signaling pathway	13.4615	14	Predominance of Cluster #2	[FLOT1, RELA]	[CYLD, HMGB1, IRAK1, ITCH, NFKBIA, NR1H4, TLR4, TLR7, TNF, TNFAIP3, TRAF6, XIAP]	14.2857	85.7143	22.3125	77.6875	[CYLD, FLOT1, HMGB1, IRAK1, ITCH, NFKBIA, NR1H4, RELA, TLR4, TLR7, TNF, TNFAIP3, TRAF6, XIAP]
GO:0070427	nucleotide-binding oligomerization domain containing 1 signaling pathway	0.00616172	1	0.0183581	0.95462	nucleotide-binding oligomerization domain containing signaling pathway	50	3	Predominance of Cluster #2	[]	[NFKBIA, TLR4, TNFAIP3]	0	100	0	100	[NFKBIA, TLR4, TNFAIP3]
GO:0070431	nucleotide-binding oligomerization domain containing 2 signaling pathway	0.02903	1	0.0183581	0.95462	nucleotide-binding oligomerization domain containing signaling pathway	23.5294	4	Predominance of Cluster #2	[RELA]	[NFKBIA, TLR4, TNFAIP3]	25	75	36.4844	63.5156	[NFKBIA, RELA, TLR4, TNFAIP3]
GO:0002548	monocyte chemotaxis	0.0197886	1	0.0197886	0.989429	monocyte chemotaxis	14.6667	11	Predominance of Cluster #2	[CX3CR1]	[ANXA1, CCL1, CCL8, CXCL12, FLT1, HMGB1, IL6, PTPRO, SERPINE1, TNFSF11]	9.09091	90.9091	14.6994	85.3006	[ANXA1, CCL1, CCL8, CX3CR1, CXCL12, FLT1, HMGB1, IL6, PTPRO, SERPINE1, TNFSF11]
GO:0090025	regulation of monocyte chemotaxis	0.0742632	1	0.0197886	0.989429	monocyte chemotaxis	15.625	5	Predominance of Cluster #2	[CX3CR1]	[CCL1, CXCL12, HMGB1, SERPINE1]	20	80	30.1096	69.8904	[CCL1, CX3CR1, CXCL12, HMGB1, SERPINE1]
GO:0090026	positive regulation of monocyte chemotaxis	0.0208649	1	0.0197886	0.989429	monocyte chemotaxis	21.7391	5	Predominance of Cluster #2	[CX3CR1]	[CCL1, CXCL12, HMGB1, SERPINE1]	20	80	30.1096	69.8904	[CCL1, CX3CR1, CXCL12, HMGB1, SERPINE1]
GO:0002825	regulation of T-helper 1 type immune response	0.48372	1	0.48372	1	regulation of T-helper 1 type immune response	9.67742	3	Predominance of Cluster #2	[]	[ANXA1, IL12B, IL1B]	0	100	0	100	[ANXA1, IL12B, IL1B]
GO:0002837	regulation of immune response to tumor cell	0.0989915	1	0.0989915	1	regulation of immune response to tumor cell	16	4	Predominance of Cluster #2	[AHR]	[CD226, HMGB1, IL12B]	25	75	36.4844	63.5156	[AHR, CD226, HMGB1, IL12B]
GO:0033077	T cell differentiation in thymus	0.094932	1	0.094932	1	T cell differentiation in thymus	11.9565	11	Predominance of Cluster #2	[ZAP70]	[ADAM17, CCR7, CTNNB1, GLI2, IL1A, IL1B, SOD1, SRF, TP53, ZEB1]	9.09091	90.9091	14.6994	85.3006	[ADAM17, CCR7, CTNNB1, GLI2, IL1A, IL1B, SOD1, SRF, TP53, ZAP70, ZEB1]
GO:0033081	regulation of T cell differentiation in thymus	0.448213	1	0.448213	1	regulation of T cell differentiation in thymus	10.7143	3	Predominance of Cluster #2	[]	[GLI2, SOD1, ZEB1]	0	100	0	100	[GLI2, SOD1, ZEB1]
GO:0034162	toll-like receptor 9 signaling pathway	0.150677	1	0.150677	1	toll-like receptor 9 signaling pathway	15.7895	3	Predominance of Cluster #2	[]	[HMGB1, IRAK1, NR1H4]	0	100	0	100	[HMGB1, IRAK1, NR1H4]
GO:0043029	T cell homeostasis	0.409678	1	0.409678	1	T cell homeostasis	9.80392	5	Predominance of Cluster #2	[]	[BAX, BCL2L11, CASP3, FAS, FASN]	0	100	0	100	[BAX, BCL2L11, CASP3, FAS, FASN]
GO:0045824	negative regulation of innate immune response	0.676664	1	0.676664	1	negative regulation of innate immune response	7.95455	7	Predominance of Cluster #2	[YWHAZ]	[ADAR, ATG12, HLA-G, PARP1, PPARG, TNFAIP3]	14.2857	85.7143	22.3125	77.6875	[ADAR, ATG12, HLA-G, PARP1, PPARG, TNFAIP3, YWHAZ]
GO:0048536	spleen development	0.53336	1	0.53336	1	spleen development	9.7561	4	Predominance of Cluster #2	[NFKBIZ]	[ADAM17, BCL2L11, SLC40A1]	25	75	36.4844	63.5156	[ADAM17, BCL2L11, NFKBIZ, SLC40A1]
GO:0050777	negative regulation of immune response	0.116796	1	0.116796	1	negative regulation of immune response	10	20	Predominance of Cluster #2	[AHR, MAPK14, YWHAZ]	[ADAR, ANXA1, ATG12, BCL6, FYN, HLA-G, HMOX1, IL10, IL12B, PARP1, PPARG, SMAD7, SPI1, SRC, STAT6, TNFAIP3, YES1]	15	85	23.3189	76.6811	[ADAR, AHR, ANXA1, ATG12, BCL6, FYN, HLA-G, HMOX1, IL10, IL12B, MAPK14, PARP1, PPARG, SMAD7, SPI1, SRC, STAT6, TNFAIP3, YES1, YWHAZ]
GO:0050853	B cell receptor signaling pathway	0.387073	1	0.387073	1	B cell receptor signaling pathway	9.52381	8	Predominance of Cluster #2	[NFKBIZ]	[BAX, BTK, GRB2, MAPK1, NFKB1, NFKBIA, PIK3CD]	12.5	87.5	19.7547	80.2453	[BAX, BTK, GRB2, MAPK1, NFKB1, NFKBIA, NFKBIZ, PIK3CD]
GO:0050901	leukocyte tethering or rolling	0.322787	1	0.322787	1	leukocyte tethering or rolling	11.1111	4	Predominance of Cluster #2	[CX3CR1]	[CXCL12, TNF, VCAM1]	25	75	36.4844	63.5156	[CX3CR1, CXCL12, TNF, VCAM1]
GO:0060333	type II interferon-mediated signaling pathway	0.0456015	1	0.0456015	1	type II interferon-mediated signaling pathway	17.8571	5	Predominance of Cluster #2	[]	[IFNG, IRF1, JAK1, PPARG, TP53]	0	100	0	100	[IFNG, IRF1, JAK1, PPARG, TP53]
GO:0061844	antimicrobial humoral immune response mediated by antimicrobial peptide	0.52514	1	0.52514	1	antimicrobial humoral immune response mediated by antimicrobial peptide	4.54545	4	Predominance of Cluster #2	[]	[ANG, CXCL8, HMGN2, S100A9]	0	100	0	100	[ANG, CXCL8, HMGN2, S100A9]
GO:0030852	regulation of granulocyte differentiation	0.02903	1	0.02903	1	regulation of granulocyte differentiation	23.5294	4	Predominance of Cluster #2	[]	[CUL4A, LEF1, RARA, RUNX1]	0	100	0	100	[CUL4A, LEF1, RARA, RUNX1]
GO:0002223	stimulatory C-type lectin receptor signaling pathway	0.087845	1	0.087845	1	stimulatory C-type lectin receptor signaling pathway	16.6667	4	Predominance of Cluster #2	[]	[FYN, IKBKB, SRC, TRAF6]	0	100	0	100	[FYN, IKBKB, SRC, TRAF6]
GO:0002446	neutrophil mediated immunity	0.761753	1	0.761753	1	neutrophil mediated immunity	7.5	3	Predominance of Cluster #2	[]	[ADAM17, IL6, SPI1]	0	100	0	100	[ADAM17, IL6, SPI1]
GO:0002467	germinal center formation	0.0869739	1	0.0869739	1	germinal center formation	20	3	Predominance of Cluster #2	[]	[ADAM17, BCL6, TNFAIP3]	0	100	0	100	[ADAM17, BCL6, TNFAIP3]
GO:0002474	antigen processing and presentation of peptide antigen via MHC class I	0.761753	1	0.761753	1	antigen processing and presentation of peptide antigen via MHC class I	7.5	3	Predominance of Cluster #2	[]	[HLA-G, IKBKB, PDIA3]	0	100	0	100	[HLA-G, IKBKB, PDIA3]
GO:0002686	negative regulation of leukocyte migration	1	1	1	1	negative regulation of leukocyte migration	6.77966	4	Predominance of Cluster #2	[]	[CXCL12, HMOX1, MIF, S100A9]	0	100	0	100	[CXCL12, HMOX1, MIF, S100A9]
GO:0031294	lymphocyte costimulation	0.145397	1	0.145397	1	lymphocyte costimulation	12.766	6	Predominance of Cluster #2	[EFNB1]	[CCR7, FYN, PTPN11, SRC, YES1]	16.6667	83.3333	25.6312	74.3688	[CCR7, EFNB1, FYN, PTPN11, SRC, YES1]
GO:0031295	T cell costimulation	0.133066	1	0.145397	1	lymphocyte costimulation	13.3333	6	Predominance of Cluster #2	[EFNB1]	[CCR7, FYN, PTPN11, SRC, YES1]	16.6667	83.3333	25.6312	74.3688	[CCR7, EFNB1, FYN, PTPN11, SRC, YES1]
GO:0036336	dendritic cell migration	0.0311185	1	0.0311185	1	dendritic cell chemotaxis	17.6471	6	Predominance of Cluster #2	[]	[CCR7, CDC42, CXCR4, HMGB1, PIK3CG, SPI1]	0	100	0	100	[CCR7, CDC42, CXCR4, HMGB1, PIK3CG, SPI1]
GO:0002407	dendritic cell chemotaxis	0.039685	1	0.0311185	1	dendritic cell chemotaxis	18.5185	5	Predominance of Cluster #2	[]	[CCR7, CXCR4, HMGB1, PIK3CG, SPI1]	0	100	0	100	[CCR7, CXCR4, HMGB1, PIK3CG, SPI1]
GO:0036230	granulocyte activation	0.789357	1	0.789357	1	granulocyte activation	7.54717	4	Predominance of Cluster #2	[]	[ANXA1, CXCL8, SPI1, TNF]	0	100	0	100	[ANXA1, CXCL8, SPI1, TNF]
GO:0042119	neutrophil activation	0.576287	1	0.789357	1	granulocyte activation	8.51064	4	Predominance of Cluster #2	[]	[ANXA1, CXCL8, SPI1, TNF]	0	100	0	100	[ANXA1, CXCL8, SPI1, TNF]
GO:0045646	regulation of erythrocyte differentiation	0.394969	1	0.394969	1	regulation of erythrocyte differentiation	10.2041	5	Predominance of Cluster #2	[MAPK14]	[FOXO3, HIF1A, MAPK11, SPI1]	20	80	30.1096	69.8904	[FOXO3, HIF1A, MAPK11, MAPK14, SPI1]
GO:0045648	positive regulation of erythrocyte differentiation	0.312045	1	0.394969	1	regulation of erythrocyte differentiation	11.4286	4	Predominance of Cluster #2	[MAPK14]	[FOXO3, HIF1A, MAPK11]	25	75	36.4844	63.5156	[FOXO3, HIF1A, MAPK11, MAPK14]
GO:0045649	regulation of macrophage differentiation	0.087845	1	0.087845	1	regulation of macrophage differentiation	16.6667	4	Predominance of Cluster #2	[]	[CASP8, CSF1, LIF, RB1]	0	100	0	100	[CASP8, CSF1, LIF, RB1]
GO:0045651	positive regulation of macrophage differentiation	0.02903	1	0.087845	1	regulation of macrophage differentiation	23.5294	4	Predominance of Cluster #2	[]	[CASP8, CSF1, LIF, RB1]	0	100	0	100	[CASP8, CSF1, LIF, RB1]
GO:0046633	alpha-beta T cell proliferation	0.382485	1	0.382485	1	alpha-beta T cell proliferation	10.6383	5	Predominance of Cluster #2	[ZAP70]	[IL12B, IRF1, ITCH, TGFBR2]	20	80	30.1096	69.8904	[IL12B, IRF1, ITCH, TGFBR2, ZAP70]
GO:0046640	regulation of alpha-beta T cell proliferation	0.24086	1	0.382485	1	alpha-beta T cell proliferation	11.3636	5	Predominance of Cluster #2	[ZAP70]	[IL12B, IRF1, ITCH, TGFBR2]	20	80	30.1096	69.8904	[IL12B, IRF1, ITCH, TGFBR2, ZAP70]
GO:0048821	erythrocyte development	0.388428	1	0.388428	1	erythrocyte maturation	10.4167	5	Predominance of Cluster #2	[]	[BCL6, KLF2, RNF2, SRF, TIMP1]	0	100	0	100	[BCL6, KLF2, RNF2, SRF, TIMP1]
GO:0043249	erythrocyte maturation	0.244437	1	0.388428	1	erythrocyte maturation	12.5	3	Predominance of Cluster #2	[]	[KLF2, RNF2, TIMP1]	0	100	0	100	[KLF2, RNF2, TIMP1]
GO:0050854	regulation of antigen receptor-mediated signaling pathway	1	1	1	1	regulation of antigen receptor-mediated signaling pathway	5.88235	4	Predominance of Cluster #2	[RELA]	[CCR7, CD226, EZR]	25	75	36.4844	63.5156	[CCR7, CD226, EZR, RELA]
GO:0050856	regulation of T cell receptor signaling pathway	0.776776	1	1	1	regulation of antigen receptor-mediated signaling pathway	8.16327	4	Predominance of Cluster #2	[RELA]	[CCR7, CD226, EZR]	25	75	36.4844	63.5156	[CCR7, CD226, EZR, RELA]
GO:0001865	NK T cell differentiation	0.0389109	1	0.0389109	1	NK T cell differentiation	27.2727	3	Predominance of Cluster #2	[]	[AP3B1, PRDM1, TGFBR2]	0	100	0	100	[AP3B1, PRDM1, TGFBR2]
GO:0051136	regulation of NK T cell differentiation	0.00616172	1	0.0389109	1	NK T cell differentiation	50	3	Predominance of Cluster #2	[]	[AP3B1, PRDM1, TGFBR2]	0	100	0	100	[AP3B1, PRDM1, TGFBR2]
GO:0030101	natural killer cell activation	0.440212	1	0.440212	1	natural killer cell differentiation	4.7619	5	Predominance of Cluster #2	[]	[AXL, CASP8, IL12B, PIK3CD, PRDM1]	0	100	0	100	[AXL, CASP8, IL12B, PIK3CD, PRDM1]
GO:0001779	natural killer cell differentiation	0.437634	1	0.440212	1	natural killer cell differentiation	11.1111	3	Predominance of Cluster #2	[]	[AXL, PIK3CD, PRDM1]	0	100	0	100	[AXL, PIK3CD, PRDM1]
GO:0032814	regulation of natural killer cell activation	1	1	0.440212	1	natural killer cell differentiation	6.66667	3	Predominance of Cluster #2	[]	[AXL, IL12B, PRDM1]	0	100	0	100	[AXL, IL12B, PRDM1]
GO:0045066	regulatory T cell differentiation	0.22149	1	0.22149	1	regulatory T cell differentiation	11.9048	5	Predominance of Cluster #2	[]	[BCL6, FOXO3, HLA-G, IFNG, IRF1]	0	100	0	100	[BCL6, FOXO3, HLA-G, IFNG, IRF1]
GO:0045589	regulation of regulatory T cell differentiation	0.189956	1	0.22149	1	regulatory T cell differentiation	13.1579	5	Predominance of Cluster #2	[]	[BCL6, FOXO3, HLA-G, IFNG, IRF1]	0	100	0	100	[BCL6, FOXO3, HLA-G, IFNG, IRF1]
GO:0045591	positive regulation of regulatory T cell differentiation	0.0989915	1	0.22149	1	regulatory T cell differentiation	16	4	Predominance of Cluster #2	[]	[BCL6, FOXO3, HLA-G, IFNG]	0	100	0	100	[BCL6, FOXO3, HLA-G, IFNG]
GO:0050798	activated T cell proliferation	0.0997199	1	0.0997199	1	positive regulation of activated T cell proliferation	13.2075	7	Predominance of Cluster #2	[]	[CASP3, FYN, HMGB1, IGF1, IGFBP2, IL12B, TIMP1]	0	100	0	100	[CASP3, FYN, HMGB1, IGF1, IGFBP2, IL12B, TIMP1]
GO:0046006	regulation of activated T cell proliferation	0.152349	1	0.0997199	1	positive regulation of activated T cell proliferation	12.5	6	Predominance of Cluster #2	[]	[CASP3, HMGB1, IGF1, IGFBP2, IL12B, TIMP1]	0	100	0	100	[CASP3, HMGB1, IGF1, IGFBP2, IL12B, TIMP1]
GO:0042104	positive regulation of activated T cell proliferation	0.0520168	1	0.0997199	1	positive regulation of activated T cell proliferation	17.2414	5	Predominance of Cluster #2	[]	[HMGB1, IGF1, IGFBP2, IL12B, TIMP1]	0	100	0	100	[HMGB1, IGF1, IGFBP2, IL12B, TIMP1]
GO:0036037	CD8-positive, alpha-beta T cell activation	0.163416	1	0.163416	1	CD8-positive, alpha-beta T cell activation	13.3333	4	Predominance of Cluster #2	[]	[EOMES, IRF1, RUNX1, RUNX3]	0	100	0	100	[EOMES, IRF1, RUNX1, RUNX3]
GO:0043374	CD8-positive, alpha-beta T cell differentiation	0.023483	1	0.163416	1	CD8-positive, alpha-beta T cell activation	25	4	Predominance of Cluster #2	[]	[EOMES, IRF1, RUNX1, RUNX3]	0	100	0	100	[EOMES, IRF1, RUNX1, RUNX3]
GO:2001185	regulation of CD8-positive, alpha-beta T cell activation	0.186791	1	0.163416	1	CD8-positive, alpha-beta T cell activation	14.2857	3	Predominance of Cluster #2	[]	[IRF1, RUNX1, RUNX3]	0	100	0	100	[IRF1, RUNX1, RUNX3]
GO:0002758	innate immune response-activating signaling pathway	0.0217454	1	0.0217454	1	MyD88-dependent toll-like receptor signaling pathway	11.1111	25	Predominance of Cluster #2	[FLOT1, NFKBIZ, RELA]	[AP3B1, BTK, CD40, CYLD, FYN, HMGB1, IKBKB, IRAK1, IRF1, ITCH, NFKBIA, NR1H4, RPS6KA3, SRC, TLR3, TLR4, TLR7, TNF, TNFAIP3, TNIP1, TRAF6, XIAP]	12	88	19.0276	80.9724	[AP3B1, BTK, CD40, CYLD, FLOT1, FYN, HMGB1, IKBKB, IRAK1, IRF1, ITCH, NFKBIA, NFKBIZ, NR1H4, RELA, RPS6KA3, SRC, TLR3, TLR4, TLR7, TNF, TNFAIP3, TNIP1, TRAF6, XIAP]
GO:0002221	pattern recognition receptor signaling pathway	0.0466347	1	0.0217454	1	MyD88-dependent toll-like receptor signaling pathway	10.8374	22	Predominance of Cluster #2	[FLOT1, NFKBIZ, RELA]	[AP3B1, BTK, CD40, CYLD, HMGB1, IRAK1, IRF1, ITCH, NFKBIA, NR1H4, RPS6KA3, TLR3, TLR4, TLR7, TNF, TNFAIP3, TNIP1, TRAF6, XIAP]	13.6364	86.3636	21.3893	78.6107	[AP3B1, BTK, CD40, CYLD, FLOT1, HMGB1, IRAK1, IRF1, ITCH, NFKBIA, NFKBIZ, NR1H4, RELA, RPS6KA3, TLR3, TLR4, TLR7, TNF, TNFAIP3, TNIP1, TRAF6, XIAP]
GO:0002438	acute inflammatory response to antigenic stimulus	0.496492	1	1	1	acute inflammatory response to antigenic stimulus	9.375	3	Predominance of Cluster #2	[]	[BTK, CCR7, OPRM1]	0	100	0	100	[BTK, CCR7, OPRM1]
GO:0002920	regulation of humoral immune response	1	1	1	1	acute inflammatory response to antigenic stimulus	6.25	3	Predominance of Cluster #2	[]	[CCR7, IL1B, TNF]	0	100	0	100	[CCR7, IL1B, TNF]
GO:0002863	positive regulation of inflammatory response to antigenic stimulus	0.0869739	1	1	1	acute inflammatory response to antigenic stimulus	20	3	Predominance of Cluster #2	[]	[BTK, CCR7, TNF]	0	100	0	100	[BTK, CCR7, TNF]
GO:0002922	positive regulation of humoral immune response	0.224863	1	1	1	acute inflammatory response to antigenic stimulus	13.0435	3	Predominance of Cluster #2	[]	[CCR7, IL1B, TNF]	0	100	0	100	[CCR7, IL1B, TNF]
GO:0034340	response to type I interferon	0.673468	1	0.673468	1	response to type I interferon	8.04598	7	Predominance of Cluster #2	[]	[ADAR, HDAC4, IKBKE, IRAK1, JAK1, PTPN11, WNT5A]	0	100	0	100	[ADAR, HDAC4, IKBKE, IRAK1, JAK1, PTPN11, WNT5A]
GO:0071357	cellular response to type I interferon	0.515851	1	0.673468	1	response to type I interferon	8.64198	7	Predominance of Cluster #2	[]	[ADAR, HDAC4, IKBKE, IRAK1, JAK1, PTPN11, WNT5A]	0	100	0	100	[ADAR, HDAC4, IKBKE, IRAK1, JAK1, PTPN11, WNT5A]
GO:0060337	type I interferon-mediated signaling pathway	0.510899	1	0.673468	1	response to type I interferon	8.75	7	Predominance of Cluster #2	[]	[ADAR, HDAC4, IKBKE, IRAK1, JAK1, PTPN11, WNT5A]	0	100	0	100	[ADAR, HDAC4, IKBKE, IRAK1, JAK1, PTPN11, WNT5A]
GO:0060338	regulation of type I interferon-mediated signaling pathway	0.54586	1	0.673468	1	response to type I interferon	9.30233	4	Predominance of Cluster #2	[]	[ADAR, IKBKE, PTPN11, WNT5A]	0	100	0	100	[ADAR, IKBKE, PTPN11, WNT5A]
GO:0002698	negative regulation of immune effector process	0.298215	1	0.298215	1	negative regulation of immune effector process	9.30233	12	Predominance of Cluster #2	[AHR, CX3CR1]	[ANXA1, AXL, BCL6, CD47, HLA-G, HMOX1, IL10, SMAD7, SPI1, TNF]	16.6667	83.3333	25.6312	74.3688	[AHR, ANXA1, AXL, BCL6, CD47, CX3CR1, HLA-G, HMOX1, IL10, SMAD7, SPI1, TNF]
GO:0002701	negative regulation of production of molecular mediator of immune response	0.176091	1	0.298215	1	negative regulation of immune effector process	11.7647	6	Predominance of Cluster #2	[]	[AXL, BCL6, HMOX1, IL10, SMAD7, TNF]	0	100	0	100	[AXL, BCL6, HMOX1, IL10, SMAD7, TNF]
GO:0002704	negative regulation of leukocyte mediated immunity	0.349075	1	0.298215	1	negative regulation of immune effector process	9.85915	7	None Specific Cluster	[AHR, CX3CR1]	[BCL6, HLA-G, HMOX1, SMAD7, SPI1]	28.5714	71.4286	40.8038	59.1962	[AHR, BCL6, CX3CR1, HLA-G, HMOX1, SMAD7, SPI1]
GO:0002719	negative regulation of cytokine production involved in immune response	0.0561716	1	0.298215	1	negative regulation of immune effector process	15.3846	6	Predominance of Cluster #2	[]	[AXL, BCL6, HMOX1, IL10, SMAD7, TNF]	0	100	0	100	[AXL, BCL6, HMOX1, IL10, SMAD7, TNF]
GO:1902106	negative regulation of leukocyte differentiation	0.014416	1	0.0769043	1	negative regulation of myeloid leukocyte differentiation	13.3929	15	Predominance of Cluster #2	[]	[ANXA1, BCL6, CTNNB1, CUL4A, HLA-G, HMGB1, IRF1, PIAS3, PIK3R1, RARA, RUNX1, RUNX3, SMAD7, TLR3, TLR4]	0	100	0	100	[ANXA1, BCL6, CTNNB1, CUL4A, HLA-G, HMGB1, IRF1, PIAS3, PIK3R1, RARA, RUNX1, RUNX3, SMAD7, TLR3, TLR4]
GO:0045638	negative regulation of myeloid cell differentiation	0.426246	1	0.0769043	1	negative regulation of myeloid leukocyte differentiation	9.09091	9	Predominance of Cluster #2	[]	[CTNNB1, CUL4A, NFKBIA, PIAS3, PIK3R1, PTK2B, RARA, TLR3, TLR4]	0	100	0	100	[CTNNB1, CUL4A, NFKBIA, PIAS3, PIK3R1, PTK2B, RARA, TLR3, TLR4]
GO:0002762	negative regulation of myeloid leukocyte differentiation	0.105039	1	0.0769043	1	negative regulation of myeloid leukocyte differentiation	12.963	7	Predominance of Cluster #2	[]	[CTNNB1, CUL4A, PIAS3, PIK3R1, RARA, TLR3, TLR4]	0	100	0	100	[CTNNB1, CUL4A, PIAS3, PIK3R1, RARA, TLR3, TLR4]
GO:0045671	negative regulation of osteoclast differentiation	0.100916	1	0.0769043	1	negative regulation of myeloid leukocyte differentiation	14.2857	5	Predominance of Cluster #2	[]	[CTNNB1, PIAS3, PIK3R1, TLR3, TLR4]	0	100	0	100	[CTNNB1, PIAS3, PIK3R1, TLR3, TLR4]
GO:0050672	negative regulation of lymphocyte proliferation	0.535917	1	0.332914	1	negative regulation of B cell proliferation	8.69565	8	Predominance of Cluster #2	[]	[ATM, BTK, CASP3, DLG1, HLA-G, IL10, ITCH, SDC4]	0	100	0	100	[ATM, BTK, CASP3, DLG1, HLA-G, IL10, ITCH, SDC4]
GO:0050869	negative regulation of B cell activation	0.0311185	1	0.332914	1	negative regulation of B cell proliferation	17.6471	6	Predominance of Cluster #2	[]	[ATM, BCL6, BTK, CASP3, IL10, TNFAIP3]	0	100	0	100	[ATM, BCL6, BTK, CASP3, IL10, TNFAIP3]
GO:0030889	negative regulation of B cell proliferation	0.02903	1	0.332914	1	negative regulation of B cell proliferation	23.5294	4	Predominance of Cluster #2	[]	[ATM, BTK, CASP3, IL10]	0	100	0	100	[ATM, BTK, CASP3, IL10]
GO:0042130	negative regulation of T cell proliferation	0.650257	1	0.332914	1	negative regulation of B cell proliferation	8.10811	6	Predominance of Cluster #2	[]	[CASP3, DLG1, HLA-G, IL10, ITCH, SDC4]	0	100	0	100	[CASP3, DLG1, HLA-G, IL10, ITCH, SDC4]
GO:0001912	positive regulation of leukocyte mediated cytotoxicity	0.817017	1	0.348601	1	positive regulation of leukocyte mediated cytotoxicity	5.47945	4	Predominance of Cluster #2	[]	[CD226, HLA-G, IL12B, SPI1]	0	100	0	100	[CD226, HLA-G, IL12B, SPI1]
GO:0001913	T cell mediated cytotoxicity	0.481149	1	0.348601	1	positive regulation of leukocyte mediated cytotoxicity	4.41176	3	Predominance of Cluster #2	[]	[CTSC, HLA-G, IL12B]	0	100	0	100	[CTSC, HLA-G, IL12B]
GO:0002715	regulation of natural killer cell mediated immunity	1	1	0.348601	1	positive regulation of leukocyte mediated cytotoxicity	5.76923	3	Predominance of Cluster #2	[]	[CD226, HLA-G, IL12B]	0	100	0	100	[CD226, HLA-G, IL12B]
GO:0002717	positive regulation of natural killer cell mediated immunity	0.496492	1	0.348601	1	positive regulation of leukocyte mediated cytotoxicity	9.375	3	Predominance of Cluster #2	[]	[CD226, HLA-G, IL12B]	0	100	0	100	[CD226, HLA-G, IL12B]
GO:0042269	regulation of natural killer cell mediated cytotoxicity	1	1	0.348601	1	positive regulation of leukocyte mediated cytotoxicity	6.25	3	Predominance of Cluster #2	[]	[CD226, HLA-G, IL12B]	0	100	0	100	[CD226, HLA-G, IL12B]
GO:0062207	regulation of pattern recognition receptor signaling pathway	0.852276	1	1	1	regulation of viral-induced cytoplasmic pattern recognition receptor signaling pathway	6.30631	7	Predominance of Cluster #2	[FLOT1]	[HMGB1, IRF1, TLR3, TLR4, TNFAIP3, XIAP]	14.2857	85.7143	22.3125	77.6875	[FLOT1, HMGB1, IRF1, TLR3, TLR4, TNFAIP3, XIAP]
GO:0062208	positive regulation of pattern recognition receptor signaling pathway	0.779579	1	1	1	regulation of viral-induced cytoplasmic pattern recognition receptor signaling pathway	8	4	Predominance of Cluster #2	[FLOT1]	[HMGB1, TLR3, TLR4]	25	75	36.4844	63.5156	[FLOT1, HMGB1, TLR3, TLR4]
GO:0039531	regulation of viral-induced cytoplasmic pattern recognition receptor signaling pathway	0.600461	1	1	1	regulation of viral-induced cytoplasmic pattern recognition receptor signaling pathway	8.77193	5	Predominance of Cluster #2	[FLOT1]	[HMGB1, TLR4, TNFAIP3, XIAP]	20	80	30.1096	69.8904	[FLOT1, HMGB1, TLR4, TNFAIP3, XIAP]
GO:0070424	regulation of nucleotide-binding oligomerization domain containing signaling pathway	0.0733058	1	1	1	regulation of viral-induced cytoplasmic pattern recognition receptor signaling pathway	21.4286	3	Predominance of Cluster #2	[]	[TLR4, TNFAIP3, XIAP]	0	100	0	100	[TLR4, TNFAIP3, XIAP]
GO:0070427	nucleotide-binding oligomerization domain containing 1 signaling pathway	0.00616172	1	1	1	regulation of viral-induced cytoplasmic pattern recognition receptor signaling pathway	50	3	Predominance of Cluster #2	[]	[NFKBIA, TLR4, TNFAIP3]	0	100	0	100	[NFKBIA, TLR4, TNFAIP3]
GO:0097530	granulocyte migration	0.0883843	1	0.0883843	1	neutrophil chemotaxis	10.6509	18	Predominance of Cluster #2	[BSG]	[ANXA1, CCL1, CCL8, CCR7, CSF1, CXCL8, EDN1, IL1A, IL1B, MAPK1, PDE4B, PIK3CD, PIK3CG, PTK2, RAC1, S100A9, THBS1]	5.55556	94.4444	9.20378	90.7962	[ANXA1, BSG, CCL1, CCL8, CCR7, CSF1, CXCL8, EDN1, IL1A, IL1B, MAPK1, PDE4B, PIK3CD, PIK3CG, PTK2, RAC1, S100A9, THBS1]
GO:0071621	granulocyte chemotaxis	0.0283558	1	0.0883843	1	neutrophil chemotaxis	12.0567	17	Predominance of Cluster #2	[BSG]	[ANXA1, CCL1, CCL8, CCR7, CSF1, CXCL8, EDN1, IL1B, MAPK1, PDE4B, PIK3CD, PIK3CG, PTK2, RAC1, S100A9, THBS1]	5.88235	94.1176	9.72309	90.2769	[ANXA1, BSG, CCL1, CCL8, CCR7, CSF1, CXCL8, EDN1, IL1B, MAPK1, PDE4B, PIK3CD, PIK3CG, PTK2, RAC1, S100A9, THBS1]
GO:1990266	neutrophil migration	0.309726	1	0.0883843	1	neutrophil chemotaxis	9.35252	13	Predominance of Cluster #2	[BSG]	[CCL1, CCL8, CCR7, CXCL8, EDN1, IL1A, IL1B, PDE4B, PIK3CD, PIK3CG, RAC1, S100A9]	7.69231	92.3077	12.5571	87.4429	[BSG, CCL1, CCL8, CCR7, CXCL8, EDN1, IL1A, IL1B, PDE4B, PIK3CD, PIK3CG, RAC1, S100A9]
GO:0030593	neutrophil chemotaxis	0.194508	1	0.0883843	1	neutrophil chemotaxis	10.3448	12	Predominance of Cluster #2	[BSG]	[CCL1, CCL8, CCR7, CXCL8, EDN1, IL1B, PDE4B, PIK3CD, PIK3CG, RAC1, S100A9]	8.33333	91.6667	13.5441	86.4559	[BSG, CCL1, CCL8, CCR7, CXCL8, EDN1, IL1B, PDE4B, PIK3CD, PIK3CG, RAC1, S100A9]
GO:0071622	regulation of granulocyte chemotaxis	0.0648992	1	0.0883843	1	neutrophil chemotaxis	13.7931	8	Predominance of Cluster #2	[]	[CCR7, CSF1, CXCL8, EDN1, MAPK1, PTK2, RAC1, THBS1]	0	100	0	100	[CCR7, CSF1, CXCL8, EDN1, MAPK1, PTK2, RAC1, THBS1]
GO:0002517	T cell tolerance induction	0.101626	1	0.0773483	1	T cell tolerance induction	18.75	3	Predominance of Cluster #2	[]	[HLA-G, ITCH, TGFBR2]	0	100	0	100	[HLA-G, ITCH, TGFBR2]
GO:0002643	regulation of tolerance induction	0.0583951	1	0.0773483	1	T cell tolerance induction	19.0476	4	Predominance of Cluster #2	[]	[HLA-G, HMGB1, ITCH, TGFBR2]	0	100	0	100	[HLA-G, HMGB1, ITCH, TGFBR2]
GO:0002645	positive regulation of tolerance induction	0.0492114	1	0.0773483	1	T cell tolerance induction	25	3	Predominance of Cluster #2	[]	[HLA-G, ITCH, TGFBR2]	0	100	0	100	[HLA-G, ITCH, TGFBR2]
GO:0002664	regulation of T cell tolerance induction	0.0733058	1	0.0773483	1	T cell tolerance induction	21.4286	3	Predominance of Cluster #2	[]	[HLA-G, ITCH, TGFBR2]	0	100	0	100	[HLA-G, ITCH, TGFBR2]
GO:0002666	positive regulation of T cell tolerance induction	0.0220308	1	0.0773483	1	T cell tolerance induction	33.3333	3	Predominance of Cluster #2	[]	[HLA-G, ITCH, TGFBR2]	0	100	0	100	[HLA-G, ITCH, TGFBR2]
GO:0002698	negative regulation of immune effector process	0.298215	1	0.396933	1	negative regulation of leukocyte mediated immunity	9.30233	12	Predominance of Cluster #2	[AHR, CX3CR1]	[ANXA1, AXL, BCL6, CD47, HLA-G, HMOX1, IL10, SMAD7, SPI1, TNF]	16.6667	83.3333	25.6312	74.3688	[AHR, ANXA1, AXL, BCL6, CD47, CX3CR1, HLA-G, HMOX1, IL10, SMAD7, SPI1, TNF]
GO:0002704	negative regulation of leukocyte mediated immunity	0.349075	1	0.396933	1	negative regulation of leukocyte mediated immunity	9.85915	7	None Specific Cluster	[AHR, CX3CR1]	[BCL6, HLA-G, HMOX1, SMAD7, SPI1]	28.5714	71.4286	40.8038	59.1962	[AHR, BCL6, CX3CR1, HLA-G, HMOX1, SMAD7, SPI1]
GO:0002820	negative regulation of adaptive immune response	1	1	0.396933	1	negative regulation of leukocyte mediated immunity	6.34921	4	Predominance of Cluster #2	[AHR]	[BCL6, HLA-G, SMAD7]	25	75	36.4844	63.5156	[AHR, BCL6, HLA-G, SMAD7]
GO:0002707	negative regulation of lymphocyte mediated immunity	1	1	0.396933	1	negative regulation of leukocyte mediated immunity	6.89655	4	Predominance of Cluster #2	[AHR]	[BCL6, HLA-G, SMAD7]	25	75	36.4844	63.5156	[AHR, BCL6, HLA-G, SMAD7]
GO:0002823	negative regulation of adaptive immune response based on somatic recombination of immune receptors built from immunoglobulin superfamily domains	1	1	0.396933	1	negative regulation of leukocyte mediated immunity	6.89655	4	Predominance of Cluster #2	[AHR]	[BCL6, HLA-G, SMAD7]	25	75	36.4844	63.5156	[AHR, BCL6, HLA-G, SMAD7]
GO:0002312	B cell activation involved in immune response	0.0220155	1	0.0480345	1	mature B cell differentiation involved in immune response	13.8298	13	Predominance of Cluster #2	[NFKBIZ]	[BCL6, CD40, IL10, IL6, NOTCH2, PTK2B, SPI1, ST3GAL1, STAT6, TLR4, UNG, XBP1]	7.69231	92.3077	12.5571	87.4429	[BCL6, CD40, IL10, IL6, NFKBIZ, NOTCH2, PTK2B, SPI1, ST3GAL1, STAT6, TLR4, UNG, XBP1]
GO:0045577	regulation of B cell differentiation	0.100916	1	0.0480345	1	mature B cell differentiation involved in immune response	14.2857	5	Predominance of Cluster #2	[]	[BCL6, BTK, IL10, SPI1, XBP1]	0	100	0	100	[BCL6, BTK, IL10, SPI1, XBP1]
GO:0045579	positive regulation of B cell differentiation	0.0352896	1	0.0480345	1	mature B cell differentiation involved in immune response	22.2222	4	Predominance of Cluster #2	[]	[BTK, IL10, SPI1, XBP1]	0	100	0	100	[BTK, IL10, SPI1, XBP1]
GO:1900098	regulation of plasma cell differentiation	0.00616172	1	0.0480345	1	mature B cell differentiation involved in immune response	50	3	Predominance of Cluster #2	[]	[BCL6, IL10, XBP1]	0	100	0	100	[BCL6, IL10, XBP1]
GO:0002828	regulation of type 2 immune response	0.091556	1	0.033246	1	negative regulation of CD4-positive, alpha-beta T cell differentiation	14.7059	5	Predominance of Cluster #2	[]	[ANXA1, BCL6, IL6, RARA, STAT6]	0	100	0	100	[ANXA1, BCL6, IL6, RARA, STAT6]
GO:0002829	negative regulation of type 2 immune response	0.0869739	1	0.033246	1	negative regulation of CD4-positive, alpha-beta T cell differentiation	20	3	Predominance of Cluster #2	[]	[ANXA1, BCL6, STAT6]	0	100	0	100	[ANXA1, BCL6, STAT6]
GO:0046639	negative regulation of alpha-beta T cell differentiation	0.0104031	1	0.033246	1	negative regulation of CD4-positive, alpha-beta T cell differentiation	22.2222	6	Predominance of Cluster #2	[]	[ANXA1, BCL6, HMGB1, RUNX1, RUNX3, SMAD7]	0	100	0	100	[ANXA1, BCL6, HMGB1, RUNX1, RUNX3, SMAD7]
GO:0045064	T-helper 2 cell differentiation	0.13356	1	0.033246	1	negative regulation of CD4-positive, alpha-beta T cell differentiation	16.6667	3	Predominance of Cluster #2	[]	[ANXA1, BCL6, RARA]	0	100	0	100	[ANXA1, BCL6, RARA]
GO:0045623	negative regulation of T-helper cell differentiation	0.13356	1	0.033246	1	negative regulation of CD4-positive, alpha-beta T cell differentiation	16.6667	3	Predominance of Cluster #2	[]	[ANXA1, BCL6, SMAD7]	0	100	0	100	[ANXA1, BCL6, SMAD7]
GO:0045628	regulation of T-helper 2 cell differentiation	0.0389109	1	0.033246	1	negative regulation of CD4-positive, alpha-beta T cell differentiation	27.2727	3	Predominance of Cluster #2	[]	[ANXA1, BCL6, RARA]	0	100	0	100	[ANXA1, BCL6, RARA]
GO:1905517	macrophage migration	0.034835	1	0.0349002	1	regulation of macrophage chemotaxis	13.8889	10	Predominance of Cluster #2	[B4GALT1, CX3CR1]	[CSF1, MAPK1, MIF, MMP2, PTK2, PTK2B, S100A9, THBS1]	20	80	30.1096	69.8904	[B4GALT1, CSF1, CX3CR1, MAPK1, MIF, MMP2, PTK2, PTK2B, S100A9, THBS1]
GO:0048246	macrophage chemotaxis	0.0294688	1	0.0349002	1	regulation of macrophage chemotaxis	15.3846	8	Predominance of Cluster #2	[]	[CSF1, MAPK1, MIF, MMP2, PTK2, PTK2B, S100A9, THBS1]	0	100	0	100	[CSF1, MAPK1, MIF, MMP2, PTK2, PTK2B, S100A9, THBS1]
GO:1905521	regulation of macrophage migration	0.0294688	1	0.0349002	1	regulation of macrophage chemotaxis	15.3846	8	Predominance of Cluster #2	[CX3CR1]	[CSF1, MAPK1, MIF, PTK2, PTK2B, S100A9, THBS1]	12.5	87.5	19.7547	80.2453	[CSF1, CX3CR1, MAPK1, MIF, PTK2, PTK2B, S100A9, THBS1]
GO:1905523	positive regulation of macrophage migration	0.039685	1	0.0349002	1	regulation of macrophage chemotaxis	18.5185	5	Predominance of Cluster #2	[CX3CR1]	[CSF1, MAPK1, PTK2, THBS1]	20	80	30.1096	69.8904	[CSF1, CX3CR1, MAPK1, PTK2, THBS1]
GO:0010758	regulation of macrophage chemotaxis	0.0141712	1	0.0349002	1	regulation of macrophage chemotaxis	18.9189	7	Predominance of Cluster #2	[]	[CSF1, MAPK1, MIF, PTK2, PTK2B, S100A9, THBS1]	0	100	0	100	[CSF1, MAPK1, MIF, PTK2, PTK2B, S100A9, THBS1]
GO:0071622	regulation of granulocyte chemotaxis	0.0648992	1	0.0349002	1	regulation of macrophage chemotaxis	13.7931	8	Predominance of Cluster #2	[]	[CCR7, CSF1, CXCL8, EDN1, MAPK1, PTK2, RAC1, THBS1]	0	100	0	100	[CCR7, CSF1, CXCL8, EDN1, MAPK1, PTK2, RAC1, THBS1]
GO:0010759	positive regulation of macrophage chemotaxis	0.0499735	1	0.0349002	1	regulation of macrophage chemotaxis	20	4	Predominance of Cluster #2	[]	[CSF1, MAPK1, PTK2, THBS1]	0	100	0	100	[CSF1, MAPK1, PTK2, THBS1]
GO:0002444	myeloid leukocyte mediated immunity	1	1	1	1	myeloid cell activation involved in immune response	6.97674	9	Predominance of Cluster #2	[CBL, CX3CR1]	[ADAM17, BTK, HMOX1, IL6, PIK3CD, PIK3CG, SPI1]	22.2222	77.7778	32.9919	67.0081	[ADAM17, BTK, CBL, CX3CR1, HMOX1, IL6, PIK3CD, PIK3CG, SPI1]
GO:0045576	mast cell activation	1	1	1	1	myeloid cell activation involved in immune response	7.05882	6	Predominance of Cluster #2	[CBL]	[BTK, CD226, HMOX1, PIK3CD, PIK3CG]	16.6667	83.3333	25.6312	74.3688	[BTK, CBL, CD226, HMOX1, PIK3CD, PIK3CG]
GO:0002275	myeloid cell activation involved in immune response	0.708872	1	1	1	myeloid cell activation involved in immune response	7.9646	9	Predominance of Cluster #2	[CBL, CX3CR1]	[BTK, HMOX1, IFNG, PIK3CD, PIK3CG, SPI1, TNF]	22.2222	77.7778	32.9919	67.0081	[BTK, CBL, CX3CR1, HMOX1, IFNG, PIK3CD, PIK3CG, SPI1, TNF]
GO:0002448	mast cell mediated immunity	1	1	1	1	myeloid cell activation involved in immune response	7.24638	5	Predominance of Cluster #2	[CBL]	[BTK, HMOX1, PIK3CD, PIK3CG]	20	80	30.1096	69.8904	[BTK, CBL, HMOX1, PIK3CD, PIK3CG]
GO:0002886	regulation of myeloid leukocyte mediated immunity	1	1	1	1	myeloid cell activation involved in immune response	6.06061	4	Predominance of Cluster #2	[CX3CR1]	[BTK, HMOX1, SPI1]	25	75	36.4844	63.5156	[BTK, CX3CR1, HMOX1, SPI1]
GO:0002279	mast cell activation involved in immune response	0.81431	1	1	1	myeloid cell activation involved in immune response	7.35294	5	Predominance of Cluster #2	[CBL]	[BTK, HMOX1, PIK3CD, PIK3CG]	20	80	30.1096	69.8904	[BTK, CBL, HMOX1, PIK3CD, PIK3CG]
GO:0043303	mast cell degranulation	0.809222	1	1	1	myeloid cell activation involved in immune response	7.57576	5	Predominance of Cluster #2	[CBL]	[BTK, HMOX1, PIK3CD, PIK3CG]	20	80	30.1096	69.8904	[BTK, CBL, HMOX1, PIK3CD, PIK3CG]
GO:0002637	regulation of immunoglobulin production	0.196043	1	0.0329694	1	B cell activation involved in immune response	10.7143	9	Predominance of Cluster #2	[]	[BCL6, BTK, CD40, IL10, IL6, STAT6, TNF, TRAF6, XBP1]	0	100	0	100	[BCL6, BTK, CD40, IL10, IL6, STAT6, TNF, TRAF6, XBP1]
GO:0002639	positive regulation of immunoglobulin production	0.441162	1	0.0329694	1	B cell activation involved in immune response	10	6	Predominance of Cluster #2	[]	[BTK, CD40, IL10, IL6, STAT6, XBP1]	0	100	0	100	[BTK, CD40, IL10, IL6, STAT6, XBP1]
GO:0042100	B cell proliferation	0.0215911	1	0.0329694	1	B cell activation involved in immune response	13.0841	14	Predominance of Cluster #2	[AHR, NFKBIZ]	[ATM, BAX, BCL6, BTK, CASP3, CD40, CDKN1A, IL10, LEF1, MIF, S100A9, TLR4]	14.2857	85.7143	22.3125	77.6875	[AHR, ATM, BAX, BCL6, BTK, CASP3, CD40, CDKN1A, IL10, LEF1, MIF, NFKBIZ, S100A9, TLR4]
GO:0050864	regulation of B cell activation	0.0598243	1	0.0329694	1	B cell activation involved in immune response	11.5942	16	Predominance of Cluster #2	[AHR]	[ATM, BCL6, BTK, CASP3, CD40, CDKN1A, IL10, IL6, MIF, S100A9, SPI1, STAT6, TLR4, TNFAIP3, XBP1]	6.25	93.75	10.3045	89.6955	[AHR, ATM, BCL6, BTK, CASP3, CD40, CDKN1A, IL10, IL6, MIF, S100A9, SPI1, STAT6, TLR4, TNFAIP3, XBP1]
GO:0002312	B cell activation involved in immune response	0.0220155	1	0.0329694	1	B cell activation involved in immune response	13.8298	13	Predominance of Cluster #2	[NFKBIZ]	[BCL6, CD40, IL10, IL6, NOTCH2, PTK2B, SPI1, ST3GAL1, STAT6, TLR4, UNG, XBP1]	7.69231	92.3077	12.5571	87.4429	[BCL6, CD40, IL10, IL6, NFKBIZ, NOTCH2, PTK2B, SPI1, ST3GAL1, STAT6, TLR4, UNG, XBP1]
GO:0050871	positive regulation of B cell activation	0.0371109	1	0.0329694	1	B cell activation involved in immune response	13.0435	12	Predominance of Cluster #2	[]	[BCL6, BTK, CD40, CDKN1A, IL10, IL6, MIF, S100A9, SPI1, STAT6, TLR4, XBP1]	0	100	0	100	[BCL6, BTK, CD40, CDKN1A, IL10, IL6, MIF, S100A9, SPI1, STAT6, TLR4, XBP1]
GO:0030888	regulation of B cell proliferation	0.0144128	1	0.0329694	1	B cell activation involved in immune response	15.942	11	Predominance of Cluster #2	[AHR]	[ATM, BCL6, BTK, CASP3, CD40, CDKN1A, IL10, MIF, S100A9, TLR4]	9.09091	90.9091	14.6994	85.3006	[AHR, ATM, BCL6, BTK, CASP3, CD40, CDKN1A, IL10, MIF, S100A9, TLR4]
GO:0030890	positive regulation of B cell proliferation	0.0826812	1	0.0329694	1	B cell activation involved in immune response	14.2857	7	Predominance of Cluster #2	[]	[BCL6, BTK, CD40, CDKN1A, MIF, S100A9, TLR4]	0	100	0	100	[BCL6, BTK, CD40, CDKN1A, MIF, S100A9, TLR4]
GO:0071621	granulocyte chemotaxis	0.0283558	1	0.025095	1	positive regulation of macrophage chemotaxis	12.0567	17	Predominance of Cluster #2	[BSG]	[ANXA1, CCL1, CCL8, CCR7, CSF1, CXCL8, EDN1, IL1B, MAPK1, PDE4B, PIK3CD, PIK3CG, PTK2, RAC1, S100A9, THBS1]	5.88235	94.1176	9.72309	90.2769	[ANXA1, BSG, CCL1, CCL8, CCR7, CSF1, CXCL8, EDN1, IL1B, MAPK1, PDE4B, PIK3CD, PIK3CG, PTK2, RAC1, S100A9, THBS1]
GO:1902622	regulation of neutrophil migration	0.409678	1	0.025095	1	positive regulation of macrophage chemotaxis	9.80392	5	Predominance of Cluster #2	[]	[CCR7, CXCL8, EDN1, IL1A, RAC1]	0	100	0	100	[CCR7, CXCL8, EDN1, IL1A, RAC1]
GO:1905523	positive regulation of macrophage migration	0.039685	1	0.025095	1	positive regulation of macrophage chemotaxis	18.5185	5	Predominance of Cluster #2	[CX3CR1]	[CSF1, MAPK1, PTK2, THBS1]	20	80	30.1096	69.8904	[CSF1, CX3CR1, MAPK1, PTK2, THBS1]
GO:0071622	regulation of granulocyte chemotaxis	0.0648992	1	0.025095	1	positive regulation of macrophage chemotaxis	13.7931	8	Predominance of Cluster #2	[]	[CCR7, CSF1, CXCL8, EDN1, MAPK1, PTK2, RAC1, THBS1]	0	100	0	100	[CCR7, CSF1, CXCL8, EDN1, MAPK1, PTK2, RAC1, THBS1]
GO:1902624	positive regulation of neutrophil migration	0.196835	1	0.025095	1	positive regulation of macrophage chemotaxis	12.8205	5	Predominance of Cluster #2	[]	[CCR7, CXCL8, EDN1, IL1A, RAC1]	0	100	0	100	[CCR7, CXCL8, EDN1, IL1A, RAC1]
GO:0010759	positive regulation of macrophage chemotaxis	0.0499735	1	0.025095	1	positive regulation of macrophage chemotaxis	20	4	Predominance of Cluster #2	[]	[CSF1, MAPK1, PTK2, THBS1]	0	100	0	100	[CSF1, MAPK1, PTK2, THBS1]
GO:0071624	positive regulation of granulocyte chemotaxis	0.292622	1	0.025095	1	positive regulation of macrophage chemotaxis	12.1212	4	Predominance of Cluster #2	[]	[CCR7, CXCL8, EDN1, RAC1]	0	100	0	100	[CCR7, CXCL8, EDN1, RAC1]
GO:0090022	regulation of neutrophil chemotaxis	0.345993	1	0.025095	1	positive regulation of macrophage chemotaxis	10.5263	4	Predominance of Cluster #2	[]	[CCR7, CXCL8, EDN1, RAC1]	0	100	0	100	[CCR7, CXCL8, EDN1, RAC1]
GO:0090023	positive regulation of neutrophil chemotaxis	0.149485	1	0.025095	1	positive regulation of macrophage chemotaxis	13.7931	4	Predominance of Cluster #2	[]	[CCR7, CXCL8, EDN1, RAC1]	0	100	0	100	[CCR7, CXCL8, EDN1, RAC1]
GO:0002220	innate immune response activating cell surface receptor signaling pathway	0.137049	1	0.166385	1	innate immune response activating cell surface receptor signaling pathway	11.3636	10	Predominance of Cluster #2	[FLOT1]	[FYN, IKBKB, IRAK1, NFKBIA, NR1H4, SRC, TLR4, TNFAIP3, TRAF6]	10	90	16.0702	83.9298	[FLOT1, FYN, IKBKB, IRAK1, NFKBIA, NR1H4, SRC, TLR4, TNFAIP3, TRAF6]
GO:0002752	cell surface pattern recognition receptor signaling pathway	0.458912	1	0.166385	1	innate immune response activating cell surface receptor signaling pathway	9.375	6	Predominance of Cluster #2	[FLOT1]	[IRAK1, NFKBIA, NR1H4, TLR4, TNFAIP3]	16.6667	83.3333	25.6312	74.3688	[FLOT1, IRAK1, NFKBIA, NR1H4, TLR4, TNFAIP3]
GO:0002753	cytosolic pattern recognition receptor signaling pathway	0.0183581	1	0.166385	1	innate immune response activating cell surface receptor signaling pathway	13.4615	14	Predominance of Cluster #2	[FLOT1, RELA]	[CYLD, HMGB1, IRAK1, ITCH, NFKBIA, NR1H4, TLR4, TLR7, TNF, TNFAIP3, TRAF6, XIAP]	14.2857	85.7143	22.3125	77.6875	[CYLD, FLOT1, HMGB1, IRAK1, ITCH, NFKBIA, NR1H4, RELA, TLR4, TLR7, TNF, TNFAIP3, TRAF6, XIAP]
GO:0140894	endolysosomal toll-like receptor signaling pathway	0.0242726	1	0.166385	1	innate immune response activating cell surface receptor signaling pathway	17.0732	7	Predominance of Cluster #2	[FLOT1]	[HMGB1, IRAK1, NR1H4, TLR7, TNF, TNFAIP3]	14.2857	85.7143	22.3125	77.6875	[FLOT1, HMGB1, IRAK1, NR1H4, TLR7, TNF, TNFAIP3]
GO:0140895	cell surface toll-like receptor signaling pathway	0.296779	1	0.166385	1	innate immune response activating cell surface receptor signaling pathway	10.5263	6	Predominance of Cluster #2	[FLOT1]	[IRAK1, NFKBIA, NR1H4, TLR4, TNFAIP3]	16.6667	83.3333	25.6312	74.3688	[FLOT1, IRAK1, NFKBIA, NR1H4, TLR4, TNFAIP3]
GO:0070424	regulation of nucleotide-binding oligomerization domain containing signaling pathway	0.0733058	1	0.166385	1	innate immune response activating cell surface receptor signaling pathway	21.4286	3	Predominance of Cluster #2	[]	[TLR4, TNFAIP3, XIAP]	0	100	0	100	[TLR4, TNFAIP3, XIAP]
GO:0034142	toll-like receptor 4 signaling pathway	0.176091	1	0.166385	1	innate immune response activating cell surface receptor signaling pathway	11.7647	6	Predominance of Cluster #2	[FLOT1]	[IRAK1, NFKBIA, NR1H4, TLR4, TNFAIP3]	16.6667	83.3333	25.6312	74.3688	[FLOT1, IRAK1, NFKBIA, NR1H4, TLR4, TNFAIP3]
GO:0070427	nucleotide-binding oligomerization domain containing 1 signaling pathway	0.00616172	1	0.166385	1	innate immune response activating cell surface receptor signaling pathway	50	3	Predominance of Cluster #2	[]	[NFKBIA, TLR4, TNFAIP3]	0	100	0	100	[NFKBIA, TLR4, TNFAIP3]
GO:0070431	nucleotide-binding oligomerization domain containing 2 signaling pathway	0.02903	1	0.166385	1	innate immune response activating cell surface receptor signaling pathway	23.5294	4	Predominance of Cluster #2	[RELA]	[NFKBIA, TLR4, TNFAIP3]	25	75	36.4844	63.5156	[NFKBIA, RELA, TLR4, TNFAIP3]
GO:0045058	T cell selection	0.0558187	1	0.0340762	1	T-helper cell lineage commitment	14.5455	8	Predominance of Cluster #2	[ZAP70]	[CCR7, IL12B, IL6, JAK1, RHOA, SRF, STAT6]	12.5	87.5	19.7547	80.2453	[CCR7, IL12B, IL6, JAK1, RHOA, SRF, STAT6, ZAP70]
GO:0043368	positive T cell selection	0.118827	1	0.0340762	1	T-helper cell lineage commitment	14.2857	6	Predominance of Cluster #2	[ZAP70]	[IL12B, IL6, JAK1, SRF, STAT6]	16.6667	83.3333	25.6312	74.3688	[IL12B, IL6, JAK1, SRF, STAT6, ZAP70]
GO:0072538	T-helper 17 type immune response	0.145397	1	0.0340762	1	T-helper cell lineage commitment	12.766	6	Predominance of Cluster #2	[NFKBIZ]	[IL12B, IL6, JAK1, JUNB, SMAD7]	16.6667	83.3333	25.6312	74.3688	[IL12B, IL6, JAK1, JUNB, NFKBIZ, SMAD7]
GO:0002360	T cell lineage commitment	0.0311185	1	0.0340762	1	T-helper cell lineage commitment	17.6471	6	Predominance of Cluster #2	[]	[IL12B, IL6, JAK1, RHOA, STAT6, TP53]	0	100	0	100	[IL12B, IL6, JAK1, RHOA, STAT6, TP53]
GO:0043369	CD4-positive or CD8-positive, alpha-beta T cell lineage commitment	0.123121	1	0.0340762	1	T-helper cell lineage commitment	14.8148	4	Predominance of Cluster #2	[]	[IL12B, IL6, JAK1, STAT6]	0	100	0	100	[IL12B, IL6, JAK1, STAT6]
GO:0002363	alpha-beta T cell lineage commitment	0.0342625	1	0.0340762	1	T-helper cell lineage commitment	19.2308	5	Predominance of Cluster #2	[]	[IL12B, IL6, JAK1, RHOA, STAT6]	0	100	0	100	[IL12B, IL6, JAK1, RHOA, STAT6]
GO:0043373	CD4-positive, alpha-beta T cell lineage commitment	0.087845	1	0.0340762	1	T-helper cell lineage commitment	16.6667	4	Predominance of Cluster #2	[]	[IL12B, IL6, JAK1, STAT6]	0	100	0	100	[IL12B, IL6, JAK1, STAT6]
GO:0002295	T-helper cell lineage commitment	0.0583951	1	0.0340762	1	T-helper cell lineage commitment	19.0476	4	Predominance of Cluster #2	[]	[IL12B, IL6, JAK1, STAT6]	0	100	0	100	[IL12B, IL6, JAK1, STAT6]
GO:0072539	T-helper 17 cell differentiation	0.027196	1	0.0340762	1	T-helper cell lineage commitment	18.1818	6	Predominance of Cluster #2	[NFKBIZ]	[IL12B, IL6, JAK1, JUNB, SMAD7]	16.6667	83.3333	25.6312	74.3688	[IL12B, IL6, JAK1, JUNB, NFKBIZ, SMAD7]
GO:0072540	T-helper 17 cell lineage commitment	0.101626	1	0.0340762	1	T-helper cell lineage commitment	18.75	3	Predominance of Cluster #2	[]	[IL12B, IL6, JAK1]	0	100	0	100	[IL12B, IL6, JAK1]
GO:0002449	lymphocyte mediated immunity	0.487237	1	0.230591	1	T cell cytokine production	6.05096	19	Predominance of Cluster #2	[AHR, NFKBIZ]	[BCL6, BTK, CD226, CD40, CFB, CTSC, HLA-G, HMGB1, IL10, IL12B, IL1B, IL6, SMAD7, STAT6, TNF, TRAF6, UNG]	10.5263	89.4737	16.8562	83.1438	[AHR, BCL6, BTK, CD226, CD40, CFB, CTSC, HLA-G, HMGB1, IL10, IL12B, IL1B, IL6, NFKBIZ, SMAD7, STAT6, TNF, TRAF6, UNG]
GO:0002705	positive regulation of leukocyte mediated immunity	1	1	0.230591	1	T cell cytokine production	6.79012	11	Predominance of Cluster #2	[]	[BTK, CD226, CD40, HLA-G, IL12B, IL1B, IL6, SPI1, STAT6, TNF, TRAF6]	0	100	0	100	[BTK, CD226, CD40, HLA-G, IL12B, IL1B, IL6, SPI1, STAT6, TNF, TRAF6]
GO:0002821	positive regulation of adaptive immune response	0.610537	1	0.230591	1	T cell cytokine production	8.08823	11	Predominance of Cluster #2	[NFKBIZ]	[BTK, CD226, CD40, HLA-G, IL12B, IL1B, IL6, STAT6, TNF, TRAF6]	9.09091	90.9091	14.6994	85.3006	[BTK, CD226, CD40, HLA-G, IL12B, IL1B, IL6, NFKBIZ, STAT6, TNF, TRAF6]
GO:0002369	T cell cytokine production	0.539342	1	0.230591	1	T cell cytokine production	9.52381	4	Predominance of Cluster #2	[]	[IL1B, IL6, SMAD7, TRAF6]	0	100	0	100	[IL1B, IL6, SMAD7, TRAF6]
GO:0002456	T cell mediated immunity	1	1	0.230591	1	T cell cytokine production	7.14286	10	Predominance of Cluster #2	[AHR, NFKBIZ]	[CTSC, HLA-G, HMGB1, IL12B, IL1B, IL6, SMAD7, TRAF6]	20	80	30.1096	69.8904	[AHR, CTSC, HLA-G, HMGB1, IL12B, IL1B, IL6, NFKBIZ, SMAD7, TRAF6]
GO:0002706	regulation of lymphocyte mediated immunity	0.772517	1	0.230591	1	T cell cytokine production	7.73196	15	Predominance of Cluster #2	[AHR]	[BCL6, BTK, CD226, CD40, HLA-G, HMGB1, IL10, IL12B, IL1B, IL6, SMAD7, STAT6, TNF, TRAF6]	6.66667	93.3333	10.9599	89.0401	[AHR, BCL6, BTK, CD226, CD40, HLA-G, HMGB1, IL10, IL12B, IL1B, IL6, SMAD7, STAT6, TNF, TRAF6]
GO:0002708	positive regulation of lymphocyte mediated immunity	0.863494	1	0.230591	1	T cell cytokine production	7.46269	10	Predominance of Cluster #2	[]	[BTK, CD226, CD40, HLA-G, IL12B, IL1B, IL6, STAT6, TNF, TRAF6]	0	100	0	100	[BTK, CD226, CD40, HLA-G, IL12B, IL1B, IL6, STAT6, TNF, TRAF6]
GO:0002824	positive regulation of adaptive immune response based on somatic recombination of immune receptors built from immunoglobulin superfamily domains	0.489872	1	0.230591	1	T cell cytokine production	8.46154	11	Predominance of Cluster #2	[NFKBIZ]	[BTK, CD226, CD40, HLA-G, IL12B, IL1B, IL6, STAT6, TNF, TRAF6]	9.09091	90.9091	14.6994	85.3006	[BTK, CD226, CD40, HLA-G, IL12B, IL1B, IL6, NFKBIZ, STAT6, TNF, TRAF6]
GO:0002709	regulation of T cell mediated immunity	0.846306	1	0.230591	1	T cell cytokine production	7.61905	8	Predominance of Cluster #2	[AHR]	[HLA-G, HMGB1, IL12B, IL1B, IL6, SMAD7, TRAF6]	12.5	87.5	19.7547	80.2453	[AHR, HLA-G, HMGB1, IL12B, IL1B, IL6, SMAD7, TRAF6]
GO:0002724	regulation of T cell cytokine production	0.539342	1	0.230591	1	T cell cytokine production	9.52381	4	Predominance of Cluster #2	[]	[IL1B, IL6, SMAD7, TRAF6]	0	100	0	100	[IL1B, IL6, SMAD7, TRAF6]
GO:0002711	positive regulation of T cell mediated immunity	1	1	0.230591	1	T cell cytokine production	6.75676	5	Predominance of Cluster #2	[]	[HLA-G, IL12B, IL1B, IL6, TRAF6]	0	100	0	100	[HLA-G, IL12B, IL1B, IL6, TRAF6]
GO:0002726	positive regulation of T cell cytokine production	0.448213	1	0.230591	1	T cell cytokine production	10.7143	3	Predominance of Cluster #2	[]	[IL1B, IL6, TRAF6]	0	100	0	100	[IL1B, IL6, TRAF6]
GO:0002699	positive regulation of immune effector process	0.235036	1	0.244094	1	positive regulation of immune effector process	8.81356	26	Predominance of Cluster #2	[NFKBIZ]	[ANXA1, BTK, CD226, CD40, HLA-G, HMOX1, IFNG, IL10, IL12B, IL1B, IL6, MIF, PCK1, RARA, S100A9, SLC7A5, SPI1, STAT6, TLR3, TLR4, TLR7, TNF, TRAF6, WNT5A, XBP1]	3.84615	96.1538	6.44849	93.5515	[ANXA1, BTK, CD226, CD40, HLA-G, HMOX1, IFNG, IL10, IL12B, IL1B, IL6, MIF, NFKBIZ, PCK1, RARA, S100A9, SLC7A5, SPI1, STAT6, TLR3, TLR4, TLR7, TNF, TRAF6, WNT5A, XBP1]
GO:0002700	regulation of production of molecular mediator of immune response	0.0728905	1	0.244094	1	positive regulation of immune effector process	10.2804	22	Predominance of Cluster #2	[]	[AXL, BCL6, BTK, CD226, CD40, HLA-G, HMOX1, IL10, IL1B, IL6, MIF, S100A9, SLC7A5, SMAD7, STAT6, TLR3, TLR4, TLR7, TNF, TRAF6, WNT5A, XBP1]	0	100	0	100	[AXL, BCL6, BTK, CD226, CD40, HLA-G, HMOX1, IL10, IL1B, IL6, MIF, S100A9, SLC7A5, SMAD7, STAT6, TLR3, TLR4, TLR7, TNF, TRAF6, WNT5A, XBP1]
GO:0002702	positive regulation of production of molecular mediator of immune response	0.0756547	1	0.244094	1	positive regulation of immune effector process	10.9677	17	Predominance of Cluster #2	[]	[BTK, CD226, CD40, HLA-G, IL10, IL1B, IL6, MIF, S100A9, SLC7A5, STAT6, TLR3, TLR4, TLR7, TRAF6, WNT5A, XBP1]	0	100	0	100	[BTK, CD226, CD40, HLA-G, IL10, IL1B, IL6, MIF, S100A9, SLC7A5, STAT6, TLR3, TLR4, TLR7, TRAF6, WNT5A, XBP1]
GO:0002703	regulation of leukocyte mediated immunity	0.531863	1	0.244094	1	positive regulation of immune effector process	8.01527	21	Predominance of Cluster #2	[AHR, CX3CR1, ICAM1]	[BCL6, BTK, CD226, CD40, HLA-G, HMGB1, HMOX1, IL10, IL12B, IL1B, IL6, SMAD7, SPI1, STAT6, TLR3, TLR4, TNF, TRAF6]	14.2857	85.7143	22.3125	77.6875	[AHR, BCL6, BTK, CD226, CD40, CX3CR1, HLA-G, HMGB1, HMOX1, ICAM1, IL10, IL12B, IL1B, IL6, SMAD7, SPI1, STAT6, TLR3, TLR4, TNF, TRAF6]
GO:0061082	myeloid leukocyte cytokine production	0.00804226	1	0.244094	1	positive regulation of immune effector process	16.9492	10	Predominance of Cluster #2	[]	[AXL, BCL6, HLA-G, HMOX1, MIF, S100A9, TLR3, TLR4, TLR7, WNT5A]	0	100	0	100	[AXL, BCL6, HLA-G, HMOX1, MIF, S100A9, TLR3, TLR4, TLR7, WNT5A]
GO:0002718	regulation of cytokine production involved in immune response	0.00557501	1	0.244094	1	positive regulation of immune effector process	13.8686	19	Predominance of Cluster #2	[]	[AXL, BCL6, BTK, CD226, HLA-G, HMOX1, IL10, IL1B, IL6, MIF, S100A9, SLC7A5, SMAD7, TLR3, TLR4, TLR7, TNF, TRAF6, WNT5A]	0	100	0	100	[AXL, BCL6, BTK, CD226, HLA-G, HMOX1, IL10, IL1B, IL6, MIF, S100A9, SLC7A5, SMAD7, TLR3, TLR4, TLR7, TNF, TRAF6, WNT5A]
GO:0002706	regulation of lymphocyte mediated immunity	0.772517	1	0.244094	1	positive regulation of immune effector process	7.73196	15	Predominance of Cluster #2	[AHR]	[BCL6, BTK, CD226, CD40, HLA-G, HMGB1, IL10, IL12B, IL1B, IL6, SMAD7, STAT6, TNF, TRAF6]	6.66667	93.3333	10.9599	89.0401	[AHR, BCL6, BTK, CD226, CD40, HLA-G, HMGB1, IL10, IL12B, IL1B, IL6, SMAD7, STAT6, TNF, TRAF6]
GO:0002720	positive regulation of cytokine production involved in immune response	0.0388623	1	0.244094	1	positive regulation of immune effector process	12.9032	12	Predominance of Cluster #2	[]	[CD226, HLA-G, IL1B, IL6, MIF, S100A9, SLC7A5, TLR3, TLR4, TLR7, TRAF6, WNT5A]	0	100	0	100	[CD226, HLA-G, IL1B, IL6, MIF, S100A9, SLC7A5, TLR3, TLR4, TLR7, TRAF6, WNT5A]
GO:0010934	macrophage cytokine production	0.0561716	1	0.244094	1	positive regulation of immune effector process	15.3846	6	Predominance of Cluster #2	[]	[AXL, HLA-G, TLR3, TLR4, TLR7, WNT5A]	0	100	0	100	[AXL, HLA-G, TLR3, TLR4, TLR7, WNT5A]
GO:0010935	regulation of macrophage cytokine production	0.0561716	1	0.244094	1	positive regulation of immune effector process	15.3846	6	Predominance of Cluster #2	[]	[AXL, HLA-G, TLR3, TLR4, TLR7, WNT5A]	0	100	0	100	[AXL, HLA-G, TLR3, TLR4, TLR7, WNT5A]
GO:0061081	positive regulation of myeloid leukocyte cytokine production involved in immune response	0.0242726	1	0.244094	1	positive regulation of immune effector process	17.0732	7	Predominance of Cluster #2	[]	[HLA-G, MIF, S100A9, TLR3, TLR4, TLR7, WNT5A]	0	100	0	100	[HLA-G, MIF, S100A9, TLR3, TLR4, TLR7, WNT5A]
GO:0060907	positive regulation of macrophage cytokine production	0.0248646	1	0.244094	1	positive regulation of immune effector process	20.8333	5	Predominance of Cluster #2	[]	[HLA-G, TLR3, TLR4, TLR7, WNT5A]	0	100	0	100	[HLA-G, TLR3, TLR4, TLR7, WNT5A]
GO:0050778	positive regulation of immune response	0.118316	1	0.0384573	1	toll-like receptor signaling pathway	8.44504	63	Predominance of Cluster #2	[FLOT1, NFKBIZ, RELA, XRCC6, ZAP70]	[ANXA1, AP3B1, BAX, BTK, CCR7, CD226, CD40, CD47, CFB, CYLD, EZR, FYN, GBP2, GRB2, HLA-G, HMGB1, HRAS, HSP90AA1, IFNG, IKBKB, IKBKE, IL10, IL12B, IL1B, IL6, IRAK1, IRF1, ITCH, LIMK1, MAPK1, NCOR2, NFKB1, NFKBIA, NR1H4, PCK1, PDE4B, PDE4D, PIK3CD, PLD2, PTK2, RARA, RPS6KA3, SPI1, SRC, STAT6, TLR3, TLR4, TLR7, TNF, TNFAIP3, TNIP1, TRAF6, VAV2, WNK1, WNT5A, XBP1, XIAP, YES1]	7.93651	92.0635	12.9341	87.0659	[ANXA1, AP3B1, BAX, BTK, CCR7, CD226, CD40, CD47, CFB, CYLD, EZR, FLOT1, FYN, GBP2, GRB2, HLA-G, HMGB1, HRAS, HSP90AA1, IFNG, IKBKB, IKBKE, IL10, IL12B, IL1B, IL6, IRAK1, IRF1, ITCH, LIMK1, MAPK1, NCOR2, NFKB1, NFKBIA, NFKBIZ, NR1H4, PCK1, PDE4B, PDE4D, PIK3CD, PLD2, PTK2, RARA, RELA, RPS6KA3, SPI1, SRC, STAT6, TLR3, TLR4, TLR7, TNF, TNFAIP3, TNIP1, TRAF6, VAV2, WNK1, WNT5A, XBP1, XIAP, XRCC6, YES1, ZAP70]
GO:0002253	activation of immune response	0.0414477	1	0.0384573	1	toll-like receptor signaling pathway	9.27644	50	Predominance of Cluster #2	[FLOT1, NFKBIZ, RELA, XRCC6, ZAP70]	[AP3B1, BAX, BTK, CCR7, CD226, CD40, CD47, CFB, CYLD, EZR, FYN, GBP2, GRB2, HMGB1, HRAS, HSP90AA1, IKBKB, IL1B, IRAK1, IRF1, ITCH, LIMK1, MAPK1, NCOR2, NFKB1, NFKBIA, NR1H4, PDE4B, PDE4D, PIK3CD, PLD2, PTK2, RPS6KA3, SRC, TLR3, TLR4, TLR7, TNF, TNFAIP3, TNIP1, TRAF6, VAV2, WNK1, XIAP, YES1]	10	90	16.0702	83.9298	[AP3B1, BAX, BTK, CCR7, CD226, CD40, CD47, CFB, CYLD, EZR, FLOT1, FYN, GBP2, GRB2, HMGB1, HRAS, HSP90AA1, IKBKB, IL1B, IRAK1, IRF1, ITCH, LIMK1, MAPK1, NCOR2, NFKB1, NFKBIA, NFKBIZ, NR1H4, PDE4B, PDE4D, PIK3CD, PLD2, PTK2, RELA, RPS6KA3, SRC, TLR3, TLR4, TLR7, TNF, TNFAIP3, TNIP1, TRAF6, VAV2, WNK1, XIAP, XRCC6, YES1, ZAP70]
GO:0002764	immune response-regulating signaling pathway	0.0211405	1	0.0384573	1	toll-like receptor signaling pathway	9.7166	48	Predominance of Cluster #2	[FLOT1, NFKBIZ, RELA, ZAP70]	[AP3B1, BAX, BTK, CCR7, CD226, CD40, CD47, CYLD, EZR, FYN, GRB2, HLA-G, HMGB1, HRAS, IKBKB, IRAK1, IRF1, ITCH, LIMK1, MAPK1, MAPK8, MAPK9, NCOR2, NFKB1, NFKBIA, NR1H4, PDE4B, PDE4D, PIK3CD, PLD2, PTK2, RPS6KA3, SRC, TLR3, TLR4, TLR7, TNF, TNFAIP3, TNIP1, TRAF6, VAV2, WNK1, XIAP, YES1]	8.33333	91.6667	13.5441	86.4559	[AP3B1, BAX, BTK, CCR7, CD226, CD40, CD47, CYLD, EZR, FLOT1, FYN, GRB2, HLA-G, HMGB1, HRAS, IKBKB, IRAK1, IRF1, ITCH, LIMK1, MAPK1, MAPK8, MAPK9, NCOR2, NFKB1, NFKBIA, NFKBIZ, NR1H4, PDE4B, PDE4D, PIK3CD, PLD2, PTK2, RELA, RPS6KA3, SRC, TLR3, TLR4, TLR7, TNF, TNFAIP3, TNIP1, TRAF6, VAV2, WNK1, XIAP, YES1, ZAP70]
GO:0045088	regulation of innate immune response	0.00622381	1	0.0384573	1	toll-like receptor signaling pathway	10.6061	42	Predominance of Cluster #2	[FLOT1, NFKBIZ, RELA, XRCC6, YWHAZ]	[ADAR, AP3B1, APOE, ATG12, BTK, CASP8, CD226, CD40, CYLD, FYN, GBP2, HLA-G, HMGB1, HSP90AA1, IKBKB, IKBKE, IL12B, IRAK1, IRF1, ITCH, NFKBIA, NR1H4, PARP1, PPARG, PTPN11, RPS6KA3, SPI1, SRC, TLR3, TLR4, TLR7, TNF, TNFAIP3, TNIP1, TRAF6, WNT5A, XIAP]	11.9048	88.0952	18.8885	81.1115	[ADAR, AP3B1, APOE, ATG12, BTK, CASP8, CD226, CD40, CYLD, FLOT1, FYN, GBP2, HLA-G, HMGB1, HSP90AA1, IKBKB, IKBKE, IL12B, IRAK1, IRF1, ITCH, NFKBIA, NFKBIZ, NR1H4, PARP1, PPARG, PTPN11, RELA, RPS6KA3, SPI1, SRC, TLR3, TLR4, TLR7, TNF, TNFAIP3, TNIP1, TRAF6, WNT5A, XIAP, XRCC6, YWHAZ]
GO:0045089	positive regulation of innate immune response	0.0147389	1	0.0384573	1	toll-like receptor signaling pathway	10.7256	34	Predominance of Cluster #2	[FLOT1, NFKBIZ, RELA, XRCC6]	[AP3B1, BTK, CD226, CD40, CYLD, FYN, GBP2, HLA-G, HMGB1, HSP90AA1, IKBKB, IKBKE, IL12B, IRAK1, IRF1, ITCH, NFKBIA, NR1H4, RPS6KA3, SPI1, SRC, TLR3, TLR4, TLR7, TNF, TNFAIP3, TNIP1, TRAF6, WNT5A, XIAP]	11.7647	88.2353	18.6837	81.3163	[AP3B1, BTK, CD226, CD40, CYLD, FLOT1, FYN, GBP2, HLA-G, HMGB1, HSP90AA1, IKBKB, IKBKE, IL12B, IRAK1, IRF1, ITCH, NFKBIA, NFKBIZ, NR1H4, RELA, RPS6KA3, SPI1, SRC, TLR3, TLR4, TLR7, TNF, TNFAIP3, TNIP1, TRAF6, WNT5A, XIAP, XRCC6]
GO:0002218	activation of innate immune response	0.0141881	1	0.0384573	1	toll-like receptor signaling pathway	11.2	28	Predominance of Cluster #2	[FLOT1, NFKBIZ, RELA, XRCC6]	[AP3B1, BTK, CD40, CYLD, FYN, GBP2, HMGB1, HSP90AA1, IKBKB, IRAK1, IRF1, ITCH, NFKBIA, NR1H4, RPS6KA3, SRC, TLR3, TLR4, TLR7, TNF, TNFAIP3, TNIP1, TRAF6, XIAP]	14.2857	85.7143	22.3125	77.6875	[AP3B1, BTK, CD40, CYLD, FLOT1, FYN, GBP2, HMGB1, HSP90AA1, IKBKB, IRAK1, IRF1, ITCH, NFKBIA, NFKBIZ, NR1H4, RELA, RPS6KA3, SRC, TLR3, TLR4, TLR7, TNF, TNFAIP3, TNIP1, TRAF6, XIAP, XRCC6]
GO:0002757	immune response-activating signaling pathway	0.0234186	1	0.0384573	1	toll-like receptor signaling pathway	9.74026	45	Predominance of Cluster #2	[FLOT1, NFKBIZ, RELA, ZAP70]	[AP3B1, BAX, BTK, CCR7, CD226, CD40, CD47, CYLD, EZR, FYN, GRB2, HMGB1, HRAS, IKBKB, IRAK1, IRF1, ITCH, LIMK1, MAPK1, NCOR2, NFKB1, NFKBIA, NR1H4, PDE4B, PDE4D, PIK3CD, PLD2, PTK2, RPS6KA3, SRC, TLR3, TLR4, TLR7, TNF, TNFAIP3, TNIP1, TRAF6, VAV2, WNK1, XIAP, YES1]	8.88889	91.1111	14.3925	85.6075	[AP3B1, BAX, BTK, CCR7, CD226, CD40, CD47, CYLD, EZR, FLOT1, FYN, GRB2, HMGB1, HRAS, IKBKB, IRAK1, IRF1, ITCH, LIMK1, MAPK1, NCOR2, NFKB1, NFKBIA, NFKBIZ, NR1H4, PDE4B, PDE4D, PIK3CD, PLD2, PTK2, RELA, RPS6KA3, SRC, TLR3, TLR4, TLR7, TNF, TNFAIP3, TNIP1, TRAF6, VAV2, WNK1, XIAP, YES1, ZAP70]
GO:0002768	immune response-regulating cell surface receptor signaling pathway	0.0228078	1	0.0384573	1	toll-like receptor signaling pathway	10.1093	37	Predominance of Cluster #2	[FLOT1, NFKBIZ, RELA, ZAP70]	[BAX, BTK, CCR7, CD226, CD40, CD47, EZR, FYN, GRB2, HLA-G, HRAS, IKBKB, IRAK1, LIMK1, MAPK1, MAPK8, MAPK9, NCOR2, NFKB1, NFKBIA, NR1H4, PDE4B, PDE4D, PIK3CD, PLD2, PTK2, SRC, TLR4, TNFAIP3, TRAF6, VAV2, WNK1, YES1]	10.8108	89.1892	17.2787	82.7213	[BAX, BTK, CCR7, CD226, CD40, CD47, EZR, FLOT1, FYN, GRB2, HLA-G, HRAS, IKBKB, IRAK1, LIMK1, MAPK1, MAPK8, MAPK9, NCOR2, NFKB1, NFKBIA, NFKBIZ, NR1H4, PDE4B, PDE4D, PIK3CD, PLD2, PTK2, RELA, SRC, TLR4, TNFAIP3, TRAF6, VAV2, WNK1, YES1, ZAP70]
GO:0002429	immune response-activating cell surface receptor signaling pathway	0.054199	1	0.0384573	1	toll-like receptor signaling pathway	9.88024	33	Predominance of Cluster #2	[FLOT1, NFKBIZ, RELA, ZAP70]	[BAX, BTK, CCR7, CD226, CD47, EZR, FYN, GRB2, HRAS, IKBKB, IRAK1, LIMK1, MAPK1, NCOR2, NFKB1, NFKBIA, NR1H4, PDE4B, PDE4D, PIK3CD, PLD2, PTK2, SRC, TLR4, TNFAIP3, TRAF6, VAV2, WNK1, YES1]	12.1212	87.8788	19.2043	80.7957	[BAX, BTK, CCR7, CD226, CD47, EZR, FLOT1, FYN, GRB2, HRAS, IKBKB, IRAK1, LIMK1, MAPK1, NCOR2, NFKB1, NFKBIA, NFKBIZ, NR1H4, PDE4B, PDE4D, PIK3CD, PLD2, PTK2, RELA, SRC, TLR4, TNFAIP3, TRAF6, VAV2, WNK1, YES1, ZAP70]
GO:0002758	innate immune response-activating signaling pathway	0.0217454	1	0.0384573	1	toll-like receptor signaling pathway	11.1111	25	Predominance of Cluster #2	[FLOT1, NFKBIZ, RELA]	[AP3B1, BTK, CD40, CYLD, FYN, HMGB1, IKBKB, IRAK1, IRF1, ITCH, NFKBIA, NR1H4, RPS6KA3, SRC, TLR3, TLR4, TLR7, TNF, TNFAIP3, TNIP1, TRAF6, XIAP]	12	88	19.0276	80.9724	[AP3B1, BTK, CD40, CYLD, FLOT1, FYN, HMGB1, IKBKB, IRAK1, IRF1, ITCH, NFKBIA, NFKBIZ, NR1H4, RELA, RPS6KA3, SRC, TLR3, TLR4, TLR7, TNF, TNFAIP3, TNIP1, TRAF6, XIAP]
GO:0002221	pattern recognition receptor signaling pathway	0.0466347	1	0.0384573	1	toll-like receptor signaling pathway	10.8374	22	Predominance of Cluster #2	[FLOT1, NFKBIZ, RELA]	[AP3B1, BTK, CD40, CYLD, HMGB1, IRAK1, IRF1, ITCH, NFKBIA, NR1H4, RPS6KA3, TLR3, TLR4, TLR7, TNF, TNFAIP3, TNIP1, TRAF6, XIAP]	13.6364	86.3636	21.3893	78.6107	[AP3B1, BTK, CD40, CYLD, FLOT1, HMGB1, IRAK1, IRF1, ITCH, NFKBIA, NFKBIZ, NR1H4, RELA, RPS6KA3, TLR3, TLR4, TLR7, TNF, TNFAIP3, TNIP1, TRAF6, XIAP]
GO:0050851	antigen receptor-mediated signaling pathway	0.176318	1	0.0384573	1	toll-like receptor signaling pathway	9.41704	21	Predominance of Cluster #2	[NFKBIZ, RELA, ZAP70]	[BAX, BTK, CCR7, CD226, EZR, FYN, GRB2, HRAS, IKBKB, MAPK1, NCOR2, NFKB1, NFKBIA, PDE4B, PDE4D, PIK3CD, TRAF6, WNK1]	14.2857	85.7143	22.3125	77.6875	[BAX, BTK, CCR7, CD226, EZR, FYN, GRB2, HRAS, IKBKB, MAPK1, NCOR2, NFKB1, NFKBIA, NFKBIZ, PDE4B, PDE4D, PIK3CD, RELA, TRAF6, WNK1, ZAP70]
GO:0002753	cytosolic pattern recognition receptor signaling pathway	0.0183581	1	0.0384573	1	toll-like receptor signaling pathway	13.4615	14	Predominance of Cluster #2	[FLOT1, RELA]	[CYLD, HMGB1, IRAK1, ITCH, NFKBIA, NR1H4, TLR4, TLR7, TNF, TNFAIP3, TRAF6, XIAP]	14.2857	85.7143	22.3125	77.6875	[CYLD, FLOT1, HMGB1, IRAK1, ITCH, NFKBIA, NR1H4, RELA, TLR4, TLR7, TNF, TNFAIP3, TRAF6, XIAP]
GO:0050852	T cell receptor signaling pathway	0.08154	1	0.0384573	1	toll-like receptor signaling pathway	10.6918	17	Predominance of Cluster #2	[NFKBIZ, RELA, ZAP70]	[BTK, CCR7, CD226, EZR, FYN, HRAS, IKBKB, MAPK1, NCOR2, PDE4B, PDE4D, PIK3CD, TRAF6, WNK1]	17.6471	82.3529	26.9682	73.0318	[BTK, CCR7, CD226, EZR, FYN, HRAS, IKBKB, MAPK1, NCOR2, NFKBIZ, PDE4B, PDE4D, PIK3CD, RELA, TRAF6, WNK1, ZAP70]
GO:0140894	endolysosomal toll-like receptor signaling pathway	0.0242726	1	0.0384573	1	toll-like receptor signaling pathway	17.0732	7	Predominance of Cluster #2	[FLOT1]	[HMGB1, IRAK1, NR1H4, TLR7, TNF, TNFAIP3]	14.2857	85.7143	22.3125	77.6875	[FLOT1, HMGB1, IRAK1, NR1H4, TLR7, TNF, TNFAIP3]
GO:0002562	somatic diversification of immune receptors via germline recombination within a single locus	0.0441691	1	0.536125	1	somatic recombination of immunoglobulin genes involved in immune response	13.5802	11	Predominance of Cluster #2	[NFKBIZ, YY1]	[ATM, BCL6, CD40, HMGB1, IL10, LEF1, STAT6, TCF3, UNG]	18.1818	81.8182	27.6905	72.3095	[ATM, BCL6, CD40, HMGB1, IL10, LEF1, NFKBIZ, STAT6, TCF3, UNG, YY1]
GO:0002700	regulation of production of molecular mediator of immune response	0.0728905	1	0.536125	1	somatic recombination of immunoglobulin genes involved in immune response	10.2804	22	Predominance of Cluster #2	[]	[AXL, BCL6, BTK, CD226, CD40, HLA-G, HMOX1, IL10, IL1B, IL6, MIF, S100A9, SLC7A5, SMAD7, STAT6, TLR3, TLR4, TLR7, TNF, TRAF6, WNT5A, XBP1]	0	100	0	100	[AXL, BCL6, BTK, CD226, CD40, HLA-G, HMOX1, IL10, IL1B, IL6, MIF, S100A9, SLC7A5, SMAD7, STAT6, TLR3, TLR4, TLR7, TNF, TRAF6, WNT5A, XBP1]
GO:0016445	somatic diversification of immunoglobulins	0.250614	1	0.536125	1	somatic recombination of immunoglobulin genes involved in immune response	10.6667	8	Predominance of Cluster #2	[NFKBIZ, YY1]	[BCL6, CD40, IL10, STAT6, TCF3, UNG]	25	75	36.4844	63.5156	[BCL6, CD40, IL10, NFKBIZ, STAT6, TCF3, UNG, YY1]
GO:0002449	lymphocyte mediated immunity	0.487237	1	0.536125	1	somatic recombination of immunoglobulin genes involved in immune response	6.05096	19	Predominance of Cluster #2	[AHR, NFKBIZ]	[BCL6, BTK, CD226, CD40, CFB, CTSC, HLA-G, HMGB1, IL10, IL12B, IL1B, IL6, SMAD7, STAT6, TNF, TRAF6, UNG]	10.5263	89.4737	16.8562	83.1438	[AHR, BCL6, BTK, CD226, CD40, CFB, CTSC, HLA-G, HMGB1, IL10, IL12B, IL1B, IL6, NFKBIZ, SMAD7, STAT6, TNF, TRAF6, UNG]
GO:0002460	adaptive immune response based on somatic recombination of immune receptors built from immunoglobulin superfamily domains	0.429637	1	0.536125	1	somatic recombination of immunoglobulin genes involved in immune response	8.1571	27	Predominance of Cluster #2	[AHR, NFKBIZ]	[ADAM17, ANXA1, BCL6, BTK, CD226, CD40, CFB, CTSC, HLA-G, HMGB1, HRAS, IL10, IL12B, IL1B, IL6, JAK1, JUNB, LEF1, SMAD7, STAT6, TLR4, TNF, TNFAIP3, TRAF6, UNG]	7.40741	92.5926	12.1157	87.8843	[ADAM17, AHR, ANXA1, BCL6, BTK, CD226, CD40, CFB, CTSC, HLA-G, HMGB1, HRAS, IL10, IL12B, IL1B, IL6, JAK1, JUNB, LEF1, NFKBIZ, SMAD7, STAT6, TLR4, TNF, TNFAIP3, TRAF6, UNG]
GO:0002703	regulation of leukocyte mediated immunity	0.531863	1	0.536125	1	somatic recombination of immunoglobulin genes involved in immune response	8.01527	21	Predominance of Cluster #2	[AHR, CX3CR1, ICAM1]	[BCL6, BTK, CD226, CD40, HLA-G, HMGB1, HMOX1, IL10, IL12B, IL1B, IL6, SMAD7, SPI1, STAT6, TLR3, TLR4, TNF, TRAF6]	14.2857	85.7143	22.3125	77.6875	[AHR, BCL6, BTK, CD226, CD40, CX3CR1, HLA-G, HMGB1, HMOX1, ICAM1, IL10, IL12B, IL1B, IL6, SMAD7, SPI1, STAT6, TLR3, TLR4, TNF, TRAF6]
GO:0002819	regulation of adaptive immune response	0.214954	1	0.536125	1	somatic recombination of immunoglobulin genes involved in immune response	9.30233	20	Predominance of Cluster #2	[AHR, NFKBIZ]	[ANXA1, BCL6, BTK, CD226, CD40, HLA-G, HMGB1, IL10, IL12B, IL1B, IL6, IRF1, JUNB, SMAD7, STAT6, TNF, TNFAIP3, TRAF6]	10	90	16.0702	83.9298	[AHR, ANXA1, BCL6, BTK, CD226, CD40, HLA-G, HMGB1, IL10, IL12B, IL1B, IL6, IRF1, JUNB, NFKBIZ, SMAD7, STAT6, TNF, TNFAIP3, TRAF6]
GO:0002637	regulation of immunoglobulin production	0.196043	1	0.536125	1	somatic recombination of immunoglobulin genes involved in immune response	10.7143	9	Predominance of Cluster #2	[]	[BCL6, BTK, CD40, IL10, IL6, STAT6, TNF, TRAF6, XBP1]	0	100	0	100	[BCL6, BTK, CD40, IL10, IL6, STAT6, TNF, TRAF6, XBP1]
GO:0002705	positive regulation of leukocyte mediated immunity	1	1	0.536125	1	somatic recombination of immunoglobulin genes involved in immune response	6.79012	11	Predominance of Cluster #2	[]	[BTK, CD226, CD40, HLA-G, IL12B, IL1B, IL6, SPI1, STAT6, TNF, TRAF6]	0	100	0	100	[BTK, CD226, CD40, HLA-G, IL12B, IL1B, IL6, SPI1, STAT6, TNF, TRAF6]
GO:0002718	regulation of cytokine production involved in immune response	0.00557501	1	0.536125	1	somatic recombination of immunoglobulin genes involved in immune response	13.8686	19	Predominance of Cluster #2	[]	[AXL, BCL6, BTK, CD226, HLA-G, HMOX1, IL10, IL1B, IL6, MIF, S100A9, SLC7A5, SMAD7, TLR3, TLR4, TLR7, TNF, TRAF6, WNT5A]	0	100	0	100	[AXL, BCL6, BTK, CD226, HLA-G, HMOX1, IL10, IL1B, IL6, MIF, S100A9, SLC7A5, SMAD7, TLR3, TLR4, TLR7, TNF, TRAF6, WNT5A]
GO:0002821	positive regulation of adaptive immune response	0.610537	1	0.536125	1	somatic recombination of immunoglobulin genes involved in immune response	8.08823	11	Predominance of Cluster #2	[NFKBIZ]	[BTK, CD226, CD40, HLA-G, IL12B, IL1B, IL6, STAT6, TNF, TRAF6]	9.09091	90.9091	14.6994	85.3006	[BTK, CD226, CD40, HLA-G, IL12B, IL1B, IL6, NFKBIZ, STAT6, TNF, TRAF6]
GO:0016447	somatic recombination of immunoglobulin gene segments	0.148061	1	0.536125	1	somatic recombination of immunoglobulin genes involved in immune response	11.7647	8	Predominance of Cluster #2	[NFKBIZ, YY1]	[BCL6, CD40, IL10, STAT6, TCF3, UNG]	25	75	36.4844	63.5156	[BCL6, CD40, IL10, NFKBIZ, STAT6, TCF3, UNG, YY1]
GO:0033151	V(D)J recombination	0.0208649	1	0.536125	1	somatic recombination of immunoglobulin genes involved in immune response	21.7391	5	Predominance of Cluster #2	[YY1]	[ATM, HMGB1, LEF1, TCF3]	20	80	30.1096	69.8904	[ATM, HMGB1, LEF1, TCF3, YY1]
GO:0002456	T cell mediated immunity	1	1	0.536125	1	somatic recombination of immunoglobulin genes involved in immune response	7.14286	10	Predominance of Cluster #2	[AHR, NFKBIZ]	[CTSC, HLA-G, HMGB1, IL12B, IL1B, IL6, SMAD7, TRAF6]	20	80	30.1096	69.8904	[AHR, CTSC, HLA-G, HMGB1, IL12B, IL1B, IL6, NFKBIZ, SMAD7, TRAF6]
GO:0002639	positive regulation of immunoglobulin production	0.441162	1	0.536125	1	somatic recombination of immunoglobulin genes involved in immune response	10	6	Predominance of Cluster #2	[]	[BTK, CD40, IL10, IL6, STAT6, XBP1]	0	100	0	100	[BTK, CD40, IL10, IL6, STAT6, XBP1]
GO:0002706	regulation of lymphocyte mediated immunity	0.772517	1	0.536125	1	somatic recombination of immunoglobulin genes involved in immune response	7.73196	15	Predominance of Cluster #2	[AHR]	[BCL6, BTK, CD226, CD40, HLA-G, HMGB1, IL10, IL12B, IL1B, IL6, SMAD7, STAT6, TNF, TRAF6]	6.66667	93.3333	10.9599	89.0401	[AHR, BCL6, BTK, CD226, CD40, HLA-G, HMGB1, IL10, IL12B, IL1B, IL6, SMAD7, STAT6, TNF, TRAF6]
GO:0002822	regulation of adaptive immune response based on somatic recombination of immune receptors built from immunoglobulin superfamily domains	0.199149	1	0.536125	1	somatic recombination of immunoglobulin genes involved in immune response	9.5	19	Predominance of Cluster #2	[AHR, NFKBIZ]	[ANXA1, BCL6, BTK, CD226, CD40, HLA-G, HMGB1, IL10, IL12B, IL1B, IL6, JUNB, SMAD7, STAT6, TNF, TNFAIP3, TRAF6]	10.5263	89.4737	16.8562	83.1438	[AHR, ANXA1, BCL6, BTK, CD226, CD40, HLA-G, HMGB1, IL10, IL12B, IL1B, IL6, JUNB, NFKBIZ, SMAD7, STAT6, TNF, TNFAIP3, TRAF6]
GO:0019724	B cell mediated immunity	0.868205	1	0.536125	1	somatic recombination of immunoglobulin genes involved in immune response	7.58621	11	Predominance of Cluster #2	[NFKBIZ]	[BCL6, BTK, CD226, CD40, CFB, HLA-G, IL10, STAT6, TNF, UNG]	9.09091	90.9091	14.6994	85.3006	[BCL6, BTK, CD226, CD40, CFB, HLA-G, IL10, NFKBIZ, STAT6, TNF, UNG]
GO:0002312	B cell activation involved in immune response	0.0220155	1	0.536125	1	somatic recombination of immunoglobulin genes involved in immune response	13.8298	13	Predominance of Cluster #2	[NFKBIZ]	[BCL6, CD40, IL10, IL6, NOTCH2, PTK2B, SPI1, ST3GAL1, STAT6, TLR4, UNG, XBP1]	7.69231	92.3077	12.5571	87.4429	[BCL6, CD40, IL10, IL6, NFKBIZ, NOTCH2, PTK2B, SPI1, ST3GAL1, STAT6, TLR4, UNG, XBP1]
GO:0002381	immunoglobulin production involved in immunoglobulin-mediated immune response	0.207661	1	0.536125	1	somatic recombination of immunoglobulin genes involved in immune response	11.2903	7	Predominance of Cluster #2	[NFKBIZ]	[BCL6, BTK, CD40, IL10, STAT6, UNG]	14.2857	85.7143	22.3125	77.6875	[BCL6, BTK, CD40, IL10, NFKBIZ, STAT6, UNG]
GO:0002708	positive regulation of lymphocyte mediated immunity	0.863494	1	0.536125	1	somatic recombination of immunoglobulin genes involved in immune response	7.46269	10	Predominance of Cluster #2	[]	[BTK, CD226, CD40, HLA-G, IL12B, IL1B, IL6, STAT6, TNF, TRAF6]	0	100	0	100	[BTK, CD226, CD40, HLA-G, IL12B, IL1B, IL6, STAT6, TNF, TRAF6]
GO:0002824	positive regulation of adaptive immune response based on somatic recombination of immune receptors built from immunoglobulin superfamily domains	0.489872	1	0.536125	1	somatic recombination of immunoglobulin genes involved in immune response	8.46154	11	Predominance of Cluster #2	[NFKBIZ]	[BTK, CD226, CD40, HLA-G, IL12B, IL1B, IL6, STAT6, TNF, TRAF6]	9.09091	90.9091	14.6994	85.3006	[BTK, CD226, CD40, HLA-G, IL12B, IL1B, IL6, NFKBIZ, STAT6, TNF, TRAF6]
GO:0050871	positive regulation of B cell activation	0.0371109	1	0.536125	1	somatic recombination of immunoglobulin genes involved in immune response	13.0435	12	Predominance of Cluster #2	[]	[BCL6, BTK, CD40, CDKN1A, IL10, IL6, MIF, S100A9, SPI1, STAT6, TLR4, XBP1]	0	100	0	100	[BCL6, BTK, CD40, CDKN1A, IL10, IL6, MIF, S100A9, SPI1, STAT6, TLR4, XBP1]
GO:0002208	somatic diversification of immunoglobulins involved in immune response	0.304172	1	0.536125	1	somatic recombination of immunoglobulin genes involved in immune response	10.3448	6	Predominance of Cluster #2	[NFKBIZ]	[BCL6, CD40, IL10, STAT6, UNG]	16.6667	83.3333	25.6312	74.3688	[BCL6, CD40, IL10, NFKBIZ, STAT6, UNG]
GO:0002709	regulation of T cell mediated immunity	0.846306	1	0.536125	1	somatic recombination of immunoglobulin genes involved in immune response	7.61905	8	Predominance of Cluster #2	[AHR]	[HLA-G, HMGB1, IL12B, IL1B, IL6, SMAD7, TRAF6]	12.5	87.5	19.7547	80.2453	[AHR, HLA-G, HMGB1, IL12B, IL1B, IL6, SMAD7, TRAF6]
GO:0002712	regulation of B cell mediated immunity	0.327048	1	0.536125	1	somatic recombination of immunoglobulin genes involved in immune response	10.6061	7	Predominance of Cluster #2	[]	[BCL6, BTK, CD226, CD40, IL10, STAT6, TNF]	0	100	0	100	[BCL6, BTK, CD226, CD40, IL10, STAT6, TNF]
GO:0016064	immunoglobulin mediated immune response	1	1	0.536125	1	somatic recombination of immunoglobulin genes involved in immune response	7.04225	10	Predominance of Cluster #2	[NFKBIZ]	[BCL6, BTK, CD226, CD40, CFB, IL10, STAT6, TNF, UNG]	10	90	16.0702	83.9298	[BCL6, BTK, CD226, CD40, CFB, IL10, NFKBIZ, STAT6, TNF, UNG]
GO:0002711	positive regulation of T cell mediated immunity	1	1	0.536125	1	somatic recombination of immunoglobulin genes involved in immune response	6.75676	5	Predominance of Cluster #2	[]	[HLA-G, IL12B, IL1B, IL6, TRAF6]	0	100	0	100	[HLA-G, IL12B, IL1B, IL6, TRAF6]
GO:0002714	positive regulation of B cell mediated immunity	0.251302	1	0.536125	1	somatic recombination of immunoglobulin genes involved in immune response	11.1111	5	Predominance of Cluster #2	[]	[BTK, CD226, CD40, STAT6, TNF]	0	100	0	100	[BTK, CD226, CD40, STAT6, TNF]
GO:0002204	somatic recombination of immunoglobulin genes involved in immune response	0.304172	1	0.536125	1	somatic recombination of immunoglobulin genes involved in immune response	10.3448	6	Predominance of Cluster #2	[NFKBIZ]	[BCL6, CD40, IL10, STAT6, UNG]	16.6667	83.3333	25.6312	74.3688	[BCL6, CD40, IL10, NFKBIZ, STAT6, UNG]
GO:0002889	regulation of immunoglobulin mediated immune response	0.327048	1	0.536125	1	somatic recombination of immunoglobulin genes involved in immune response	10.6061	7	Predominance of Cluster #2	[]	[BCL6, BTK, CD226, CD40, IL10, STAT6, TNF]	0	100	0	100	[BCL6, BTK, CD226, CD40, IL10, STAT6, TNF]
GO:0045191	regulation of isotype switching	0.53336	1	0.536125	1	somatic recombination of immunoglobulin genes involved in immune response	9.7561	4	Predominance of Cluster #2	[]	[BCL6, CD40, IL10, STAT6]	0	100	0	100	[BCL6, CD40, IL10, STAT6]
GO:0002891	positive regulation of immunoglobulin mediated immune response	0.251302	1	0.536125	1	somatic recombination of immunoglobulin genes involved in immune response	11.1111	5	Predominance of Cluster #2	[]	[BTK, CD226, CD40, STAT6, TNF]	0	100	0	100	[BTK, CD226, CD40, STAT6, TNF]
GO:0045190	isotype switching	0.304172	1	0.536125	1	somatic recombination of immunoglobulin genes involved in immune response	10.3448	6	Predominance of Cluster #2	[NFKBIZ]	[BCL6, CD40, IL10, STAT6, UNG]	16.6667	83.3333	25.6312	74.3688	[BCL6, CD40, IL10, NFKBIZ, STAT6, UNG]

### Sheet: KEGG_HIV_overlap_BV-genes
ID	Term	Term PValue	Term PValue Corrected with Bonferroni step down	Group PValue	Group PValue Corrected with Bonferroni step down	KEGG Functional Groups	% Associated Genes	Nr. Genes	Cluster	Genes Cluster #1	Genes Cluster #2	%Genes Cluster #1	%Genes Cluster #2	%Genes Cluster #1.adjusted.to.input.list.size	%Genes Cluster #2.adjusted.to.input.list.size	Associated Genes Found
KEGG:05200	Pathways in cancer	1.14906e-42	2.43555e-40	1.14906e-42	1.63136e-40	Pathways in cancer	20.7156	110	Predominance of Cluster #2	[AKT2, CBL, CDK2, CEBPA, MAX, RELA, STAT5A]	[ADCY6, ADCY9, AKT3, ALK, BAX, BBC3, BCL2L11, BIRC5, BMP2, CASP3, CASP7, CASP8, CCNA2, CCND3, CCNE1, CDC42, CDH1, CDKN1A, CDKN1B, CHUK, CTNNB1, CUL2, CXCL12, CXCL8, CXCR4, EDN1, EDNRA, EPAS1, FAS, FGF2, FOS, FZD4, FZD6, GLI2, GRB2, GSK3B, GSTP1, HDAC2, HGF, HIF1A, HMOX1, HRAS, HSP90AA1, IFNG, IGF1, IGF1R, IKBKB, IL12B, IL6, ITGA3, ITGA6, ITGAV, JAK1, JUN, LAMB3, LAMC2, LEF1, MAP2K1, MAPK1, MAPK8, MAPK9, MDM2, MMP2, MMP9, NCOA3, NFKB1, NFKBIA, NOTCH2, NRAS, PDGFRB, PIK3CD, PIK3R1, PIK3R2, PLD2, PPARG, PRKACB, PTGS2, PTK2, RAC1, RAF1, RARA, RARB, RB1, RBX1, RHOA, RPS6KA5, RPS6KB1, RUNX1, SLC2A1, SMAD2, SMAD4, SPI1, STAT6, TERT, TGFA, TGFBR1, TGFBR2, TP53, TRAF6, VEGFC, WNT2, WNT5A, XIAP]	6.36364	93.6364	10.4836	89.5164	[ADCY6, ADCY9, AKT2, AKT3, ALK, BAX, BBC3, BCL2L11, BIRC5, BMP2, CASP3, CASP7, CASP8, CBL, CCNA2, CCND3, CCNE1, CDC42, CDH1, CDK2, CDKN1A, CDKN1B, CEBPA, CHUK, CTNNB1, CUL2, CXCL12, CXCL8, CXCR4, EDN1, EDNRA, EPAS1, FAS, FGF2, FOS, FZD4, FZD6, GLI2, GRB2, GSK3B, GSTP1, HDAC2, HGF, HIF1A, HMOX1, HRAS, HSP90AA1, IFNG, IGF1, IGF1R, IKBKB, IL12B, IL6, ITGA3, ITGA6, ITGAV, JAK1, JUN, LAMB3, LAMC2, LEF1, MAP2K1, MAPK1, MAPK8, MAPK9, MAX, MDM2, MMP2, MMP9, NCOA3, NFKB1, NFKBIA, NOTCH2, NRAS, PDGFRB, PIK3CD, PIK3R1, PIK3R2, PLD2, PPARG, PRKACB, PTGS2, PTK2, RAC1, RAF1, RARA, RARB, RB1, RBX1, RELA, RHOA, RPS6KA5, RPS6KB1, RUNX1, SLC2A1, SMAD2, SMAD4, SPI1, STAT5A, STAT6, TERT, TGFA, TGFBR1, TGFBR2, TP53, TRAF6, VEGFC, WNT2, WNT5A, XIAP]
KEGG:05417	Lipid and atherosclerosis	3.86044e-35	8.14554e-33	3.86044e-35	5.40462e-33	Lipid and atherosclerosis	30.2326	65	Predominance of Cluster #2	[AKT2, ICAM1, MAPK14, NFATC1, RELA]	[ABCA1, AKT3, ATF6, BAX, CASP3, CASP7, CASP8, CD40, CDC42, CHUK, CXCL8, CYBB, ERN1, FAS, FOS, GSK3B, HRAS, HSP90AA1, HSPA5, IKBKB, IKBKE, IL12B, IL1B, IL6, IRAK1, JUN, LDLR, MAP2K3, MAP3K5, MAPK1, MAPK11, MAPK8, MAPK9, MMP3, MMP9, NFKB1, NFKBIA, NOS3, NRAS, PIK3CD, PIK3R1, PIK3R2, POU2F2, PPARG, PTK2, RAC1, RAP1B, RHOA, SOD2, SRC, TAB2, TLR4, TNF, TNFRSF10A, TP53, TRAF6, VAV2, VCAM1, VLDLR, XBP1]	7.69231	92.3077	12.5571	87.4429	[ABCA1, AKT2, AKT3, ATF6, BAX, CASP3, CASP7, CASP8, CD40, CDC42, CHUK, CXCL8, CYBB, ERN1, FAS, FOS, GSK3B, HRAS, HSP90AA1, HSPA5, ICAM1, IKBKB, IKBKE, IL12B, IL1B, IL6, IRAK1, JUN, LDLR, MAP2K3, MAP3K5, MAPK1, MAPK11, MAPK14, MAPK8, MAPK9, MMP3, MMP9, NFATC1, NFKB1, NFKBIA, NOS3, NRAS, PIK3CD, PIK3R1, PIK3R2, POU2F2, PPARG, PTK2, RAC1, RAP1B, RELA, RHOA, SOD2, SRC, TAB2, TLR4, TNF, TNFRSF10A, TP53, TRAF6, VAV2, VCAM1, VLDLR, XBP1]
KEGG:05161	Hepatitis B	9.17494e-34	1.92674e-31	7.62998e-36	1.07583e-33	Hepatitis B	34.5679	56	Predominance of Cluster #2	[AKT2, CDK2, MAPK14, NFATC1, RELA, STAT5A, YWHAZ]	[AKT3, BAX, BIRC5, CASP3, CASP8, CCNA2, CCNE1, CDKN1A, CHUK, CREB1, CXCL8, EGR2, FAS, FOS, GRB2, HRAS, IKBKB, IKBKE, IL6, IRAK1, JAK1, JUN, MAP2K1, MAP2K3, MAPK1, MAPK11, MAPK8, MAPK9, MMP9, NFKB1, NFKBIA, NRAS, PIK3CD, PIK3R1, PIK3R2, PTK2B, RAF1, RB1, SMAD4, SRC, STAT6, TAB2, TGFBR1, TGFBR2, TLR3, TLR4, TNF, TP53, TRAF6]	12.5	87.5	19.7547	80.2453	[AKT2, AKT3, BAX, BIRC5, CASP3, CASP8, CCNA2, CCNE1, CDK2, CDKN1A, CHUK, CREB1, CXCL8, EGR2, FAS, FOS, GRB2, HRAS, IKBKB, IKBKE, IL6, IRAK1, JAK1, JUN, MAP2K1, MAP2K3, MAPK1, MAPK11, MAPK14, MAPK8, MAPK9, MMP9, NFATC1, NFKB1, NFKBIA, NRAS, PIK3CD, PIK3R1, PIK3R2, PTK2B, RAF1, RB1, RELA, SMAD4, SRC, STAT5A, STAT6, TAB2, TGFBR1, TGFBR2, TLR3, TLR4, TNF, TP53, TRAF6, YWHAZ]
KEGG:05161	Hepatitis B	9.17494e-34	1.92674e-31	1.11572e-25	1.48391e-23	Toll-like receptor signaling pathway	34.5679	56	Predominance of Cluster #2	[AKT2, CDK2, MAPK14, NFATC1, RELA, STAT5A, YWHAZ]	[AKT3, BAX, BIRC5, CASP3, CASP8, CCNA2, CCNE1, CDKN1A, CHUK, CREB1, CXCL8, EGR2, FAS, FOS, GRB2, HRAS, IKBKB, IKBKE, IL6, IRAK1, JAK1, JUN, MAP2K1, MAP2K3, MAPK1, MAPK11, MAPK8, MAPK9, MMP9, NFKB1, NFKBIA, NRAS, PIK3CD, PIK3R1, PIK3R2, PTK2B, RAF1, RB1, SMAD4, SRC, STAT6, TAB2, TGFBR1, TGFBR2, TLR3, TLR4, TNF, TP53, TRAF6]	12.5	87.5	19.7547	80.2453	[AKT2, AKT3, BAX, BIRC5, CASP3, CASP8, CCNA2, CCNE1, CDK2, CDKN1A, CHUK, CREB1, CXCL8, EGR2, FAS, FOS, GRB2, HRAS, IKBKB, IKBKE, IL6, IRAK1, JAK1, JUN, MAP2K1, MAP2K3, MAPK1, MAPK11, MAPK14, MAPK8, MAPK9, MMP9, NFATC1, NFKB1, NFKBIA, NRAS, PIK3CD, PIK3R1, PIK3R2, PTK2B, RAF1, RB1, RELA, SMAD4, SRC, STAT5A, STAT6, TAB2, TGFBR1, TGFBR2, TLR3, TLR4, TNF, TP53, TRAF6, YWHAZ]
KEGG:05205	Proteoglycans in cancer	1.28205e-29	2.67949e-27	1.28205e-29	1.75641e-27	Proteoglycans in cancer	28.2927	58	Predominance of Cluster #2	[AKT2, CBL, GPC1, IQGAP1, MAPK14]	[AKT3, CASP3, CAV2, CD44, CDC42, CDKN1A, CTNNB1, EZR, FAS, FGF2, FZD4, FZD6, GRB2, HGF, HIF1A, HRAS, IGF1, IGF1R, IL12B, ITGA5, ITGAV, KDR, MAP2K1, MAPK1, MAPK11, MDM2, MMP2, MMP9, NRAS, PIK3CD, PIK3R1, PIK3R2, PLCE1, PRKACB, PTK2, PTPN11, PXN, RAC1, RAF1, RDX, RHOA, RPS6KB1, RRAS2, SDC4, SMAD2, SRC, THBS1, TLR4, TNF, TP53, VAV2, WNT2, WNT5A]	8.62069	91.3793	13.9837	86.0163	[AKT2, AKT3, CASP3, CAV2, CBL, CD44, CDC42, CDKN1A, CTNNB1, EZR, FAS, FGF2, FZD4, FZD6, GPC1, GRB2, HGF, HIF1A, HRAS, IGF1, IGF1R, IL12B, IQGAP1, ITGA5, ITGAV, KDR, MAP2K1, MAPK1, MAPK11, MAPK14, MDM2, MMP2, MMP9, NRAS, PIK3CD, PIK3R1, PIK3R2, PLCE1, PRKACB, PTK2, PTPN11, PXN, RAC1, RAF1, RDX, RHOA, RPS6KB1, RRAS2, SDC4, SMAD2, SRC, THBS1, TLR4, TNF, TP53, VAV2, WNT2, WNT5A]
KEGG:04668	TNF signaling pathway	2.27336e-29	4.72859e-27	2.27336e-29	3.09177e-27	TNF signaling pathway	39.2857	44	Predominance of Cluster #2	[AKT2, ICAM1, MAPK14, RELA]	[AKT3, CASP3, CASP7, CASP8, CHUK, CREB1, CSF1, EDN1, FAS, FOS, IKBKB, IL1B, IL6, IRF1, ITCH, JUN, JUNB, LIF, MAP2K1, MAP2K3, MAP3K5, MAPK1, MAPK11, MAPK8, MAPK9, MMP3, MMP9, NFKB1, NFKBIA, PIK3CD, PIK3R1, PIK3R2, PTGS2, RPS6KA5, TAB2, TAB3, TNF, TNFAIP3, VCAM1, VEGFC]	9.09091	90.9091	14.6994	85.3006	[AKT2, AKT3, CASP3, CASP7, CASP8, CHUK, CREB1, CSF1, EDN1, FAS, FOS, ICAM1, IKBKB, IL1B, IL6, IRF1, ITCH, JUN, JUNB, LIF, MAP2K1, MAP2K3, MAP3K5, MAPK1, MAPK11, MAPK14, MAPK8, MAPK9, MMP3, MMP9, NFKB1, NFKBIA, PIK3CD, PIK3R1, PIK3R2, PTGS2, RELA, RPS6KA5, TAB2, TAB3, TNF, TNFAIP3, VCAM1, VEGFC]
KEGG:04933	AGE-RAGE signaling pathway in diabetic complications	2.67915e-28	5.54583e-26	2.67915e-28	3.61685e-26	AGE-RAGE signaling pathway in diabetic complications	41	41	Predominance of Cluster #2	[AKT2, ICAM1, MAPK14, NFATC1, RELA, STAT5A]	[AKT3, BAX, CASP3, CDC42, CDKN1B, CXCL8, CYBB, EDN1, HRAS, IL1A, IL1B, IL6, JUN, MAPK1, MAPK11, MAPK8, MAPK9, MMP2, NFKB1, NOS3, NOX4, NRAS, PIK3CD, PIK3R1, PIK3R2, PLCE1, RAC1, SERPINE1, SMAD2, SMAD4, TGFBR1, TGFBR2, TNF, VCAM1, VEGFC]	14.6341	85.3659	22.8046	77.1954	[AKT2, AKT3, BAX, CASP3, CDC42, CDKN1B, CXCL8, CYBB, EDN1, HRAS, ICAM1, IL1A, IL1B, IL6, JUN, MAPK1, MAPK11, MAPK14, MAPK8, MAPK9, MMP2, NFATC1, NFKB1, NOS3, NOX4, NRAS, PIK3CD, PIK3R1, PIK3R2, PLCE1, RAC1, RELA, SERPINE1, SMAD2, SMAD4, STAT5A, TGFBR1, TGFBR2, TNF, VCAM1, VEGFC]
KEGG:05166	Human T-cell leukemia virus 1 infection	1.06426e-26	2.19238e-24	1.06426e-26	1.42611e-24	Human T-cell leukemia virus 1 infection	25.6757	57	Predominance of Cluster #2	[AKT2, CDK2, ICAM1, NFATC1, RELA, STAT5A]	[ADCY6, ADCY9, AKT3, ATM, BAX, CCNA2, CCND3, CCNE1, CD40, CDKN1A, CHEK1, CHUK, CREB1, DLG1, EGR2, FOS, HLA-G, HRAS, IKBKB, IL6, JAK1, JUN, KAT2B, MAD2L1, MAP2K1, MAPK1, MAPK8, MAPK9, MMP7, NFKB1, NFKBIA, NRAS, NRP1, PIK3CD, PIK3R1, PIK3R2, PRKACB, RB1, SLC2A1, SMAD2, SMAD4, SPI1, SRF, TCF3, TERT, TGFBR1, TGFBR2, TLN2, TNF, TP53, XIAP]	10.5263	89.4737	16.8562	83.1438	[ADCY6, ADCY9, AKT2, AKT3, ATM, BAX, CCNA2, CCND3, CCNE1, CD40, CDK2, CDKN1A, CHEK1, CHUK, CREB1, DLG1, EGR2, FOS, HLA-G, HRAS, ICAM1, IKBKB, IL6, JAK1, JUN, KAT2B, MAD2L1, MAP2K1, MAPK1, MAPK8, MAPK9, MMP7, NFATC1, NFKB1, NFKBIA, NRAS, NRP1, PIK3CD, PIK3R1, PIK3R2, PRKACB, RB1, RELA, SLC2A1, SMAD2, SMAD4, SPI1, SRF, STAT5A, TCF3, TERT, TGFBR1, TGFBR2, TLN2, TNF, TP53, XIAP]
KEGG:04068	FoxO signaling pathway	5.46065e-25	1.11943e-22	5.46065e-25	7.20806e-23	FoxO signaling pathway	32.8244	43	Predominance of Cluster #2	[AKT2, CDK2, MAPK14]	[AKT3, ATG12, ATM, BCL2L11, BCL6, CCNB1, CCNG2, CDKN1A, CDKN1B, CHUK, FOXO3, GRB2, HRAS, IGF1, IGF1R, IKBKB, IL10, IL6, KLF2, MAP2K1, MAPK1, MAPK11, MAPK8, MAPK9, MDM2, NLK, NRAS, PCK1, PIK3CD, PIK3R1, PIK3R2, PLK1, PRKAB1, RAF1, RBL2, S1PR1, SMAD4, SOD2, TGFBR1, TGFBR2]	6.97674	93.0233	11.4451	88.5549	[AKT2, AKT3, ATG12, ATM, BCL2L11, BCL6, CCNB1, CCNG2, CDK2, CDKN1A, CDKN1B, CHUK, FOXO3, GRB2, HRAS, IGF1, IGF1R, IKBKB, IL10, IL6, KLF2, MAP2K1, MAPK1, MAPK11, MAPK14, MAPK8, MAPK9, MDM2, NLK, NRAS, PCK1, PIK3CD, PIK3R1, PIK3R2, PLK1, PRKAB1, RAF1, RBL2, S1PR1, SMAD4, SOD2, TGFBR1, TGFBR2]
KEGG:05418	Fluid shear stress and atherosclerosis	8.16958e-25	1.66659e-22	8.16958e-25	1.07021e-22	Fluid shear stress and atherosclerosis	31.6547	44	Predominance of Cluster #2	[AKT2, BMPR1A, GPC1, ICAM1, MAPK14, RELA]	[ACVR1, AKT3, BMPR2, CAV2, CHUK, CTNNB1, EDN1, FOS, GSTP1, HMOX1, HSP90AA1, IFNG, IKBKB, IL1A, IL1B, ITGAV, JUN, KDR, KLF2, MAP3K5, MAPK11, MAPK8, MAPK9, MMP2, MMP9, NFKB1, NOS3, PIK3CD, PIK3R1, PIK3R2, PTK2, RAC1, RHOA, SDC4, SRC, TNF, TP53, VCAM1]	13.6364	86.3636	21.3893	78.6107	[ACVR1, AKT2, AKT3, BMPR1A, BMPR2, CAV2, CHUK, CTNNB1, EDN1, FOS, GPC1, GSTP1, HMOX1, HSP90AA1, ICAM1, IFNG, IKBKB, IL1A, IL1B, ITGAV, JUN, KDR, KLF2, MAP3K5, MAPK11, MAPK14, MAPK8, MAPK9, MMP2, MMP9, NFKB1, NOS3, PIK3CD, PIK3R1, PIK3R2, PTK2, RAC1, RELA, RHOA, SDC4, SRC, TNF, TP53, VCAM1]
KEGG:05135	Yersinia infection	4.23732e-24	8.60176e-22	7.59751e-32	1.05605e-29	C-type lectin receptor signaling pathway	31.3869	43	Predominance of Cluster #2	[AKT2, MAPK14, NFATC1, RELA, RHOG, ZAP70]	[AKT3, CDC42, CHUK, CXCL8, FOS, GSK3B, IKBKB, IL10, IL1B, IL6, IRAK1, ITGA5, JUN, LIMK1, MAP2K1, MAP2K3, MAPK1, MAPK11, MAPK8, MAPK9, NFKB1, NFKBIA, PIK3CD, PIK3R1, PIK3R2, PTK2, PTK2B, PXN, RAC1, RHOA, RPS6KA3, SRC, TAB2, TLR4, TNF, TRAF6, VAV2]	13.9535	86.0465	21.8411	78.1589	[AKT2, AKT3, CDC42, CHUK, CXCL8, FOS, GSK3B, IKBKB, IL10, IL1B, IL6, IRAK1, ITGA5, JUN, LIMK1, MAP2K1, MAP2K3, MAPK1, MAPK11, MAPK14, MAPK8, MAPK9, NFATC1, NFKB1, NFKBIA, PIK3CD, PIK3R1, PIK3R2, PTK2, PTK2B, PXN, RAC1, RELA, RHOA, RHOG, RPS6KA3, SRC, TAB2, TLR4, TNF, TRAF6, VAV2, ZAP70]
KEGG:05135	Yersinia infection	4.23732e-24	8.60176e-22	1.11572e-25	1.48391e-23	Toll-like receptor signaling pathway	31.3869	43	Predominance of Cluster #2	[AKT2, MAPK14, NFATC1, RELA, RHOG, ZAP70]	[AKT3, CDC42, CHUK, CXCL8, FOS, GSK3B, IKBKB, IL10, IL1B, IL6, IRAK1, ITGA5, JUN, LIMK1, MAP2K1, MAP2K3, MAPK1, MAPK11, MAPK8, MAPK9, NFKB1, NFKBIA, PIK3CD, PIK3R1, PIK3R2, PTK2, PTK2B, PXN, RAC1, RHOA, RPS6KA3, SRC, TAB2, TLR4, TNF, TRAF6, VAV2]	13.9535	86.0465	21.8411	78.1589	[AKT2, AKT3, CDC42, CHUK, CXCL8, FOS, GSK3B, IKBKB, IL10, IL1B, IL6, IRAK1, ITGA5, JUN, LIMK1, MAP2K1, MAP2K3, MAPK1, MAPK11, MAPK14, MAPK8, MAPK9, NFATC1, NFKB1, NFKBIA, PIK3CD, PIK3R1, PIK3R2, PTK2, PTK2B, PXN, RAC1, RELA, RHOA, RHOG, RPS6KA3, SRC, TAB2, TLR4, TNF, TRAF6, VAV2, ZAP70]
KEGG:05135	Yersinia infection	4.23732e-24	8.60176e-22	5.31307e-22	6.85386e-20	Yersinia infection	31.3869	43	Predominance of Cluster #2	[AKT2, MAPK14, NFATC1, RELA, RHOG, ZAP70]	[AKT3, CDC42, CHUK, CXCL8, FOS, GSK3B, IKBKB, IL10, IL1B, IL6, IRAK1, ITGA5, JUN, LIMK1, MAP2K1, MAP2K3, MAPK1, MAPK11, MAPK8, MAPK9, NFKB1, NFKBIA, PIK3CD, PIK3R1, PIK3R2, PTK2, PTK2B, PXN, RAC1, RHOA, RPS6KA3, SRC, TAB2, TLR4, TNF, TRAF6, VAV2]	13.9535	86.0465	21.8411	78.1589	[AKT2, AKT3, CDC42, CHUK, CXCL8, FOS, GSK3B, IKBKB, IL10, IL1B, IL6, IRAK1, ITGA5, JUN, LIMK1, MAP2K1, MAP2K3, MAPK1, MAPK11, MAPK14, MAPK8, MAPK9, NFATC1, NFKB1, NFKBIA, PIK3CD, PIK3R1, PIK3R2, PTK2, PTK2B, PXN, RAC1, RELA, RHOA, RHOG, RPS6KA3, SRC, TAB2, TLR4, TNF, TRAF6, VAV2, ZAP70]
KEGG:05162	Measles	8.16409e-24	1.64915e-21	1.33061e-10	1.22416e-08	Measles	30.9353	43	Predominance of Cluster #2	[AKT2, CDK2, RELA, STAT5A, TP73]	[ADAR, AKT3, BAX, BBC3, CASP3, CASP8, CCND3, CCNE1, CDKN1B, CHUK, CSNK2A1, CSNK2A2, FAS, FOS, GSK3B, IKBKB, IKBKE, IL12B, IL1A, IL1B, IL6, IRAK1, JAK1, JUN, MAPK8, MAPK9, NFKB1, NFKBIA, NFKBIB, PIK3CD, PIK3R1, PIK3R2, TAB2, TLR4, TLR7, TNFAIP3, TP53, TRAF6]	11.6279	88.3721	18.4833	81.5167	[ADAR, AKT2, AKT3, BAX, BBC3, CASP3, CASP8, CCND3, CCNE1, CDK2, CDKN1B, CHUK, CSNK2A1, CSNK2A2, FAS, FOS, GSK3B, IKBKB, IKBKE, IL12B, IL1A, IL1B, IL6, IRAK1, JAK1, JUN, MAPK8, MAPK9, NFKB1, NFKBIA, NFKBIB, PIK3CD, PIK3R1, PIK3R2, RELA, STAT5A, TAB2, TLR4, TLR7, TNFAIP3, TP53, TP73, TRAF6]
KEGG:05165	Human papillomavirus infection	2.62675e-23	5.27978e-21	2.62675e-23	3.41478e-21	Human papillomavirus infection	19.6375	65	Predominance of Cluster #2	[AKT2, CDK2, RELA]	[AKT3, ATM, BAX, CASP3, CASP8, CCNA2, CCND3, CCNE1, CDC42, CDKN1A, CDKN1B, CHUK, CREB1, CTNNB1, DLG1, EIF4EBP1, FAS, FZD4, FZD6, GRB2, GSK3B, HDAC2, HLA-G, HRAS, IKBKB, IKBKE, IRF1, ITGA3, ITGA5, ITGA6, ITGAV, JAK1, LAMB3, LAMC2, MAP2K1, MAPK1, MDM2, NFKB1, NOTCH2, NRAS, PDGFRB, PIK3CD, PIK3R1, PIK3R2, PKM, PPP2CB, PPP2R2A, PRKACB, PTGS2, PTK2, PXN, RAF1, RB1, RBL2, RPS6KB1, TERT, THBS1, TLR3, TNF, TP53, WNT2, WNT5A]	4.61538	95.3846	7.69653	92.3035	[AKT2, AKT3, ATM, BAX, CASP3, CASP8, CCNA2, CCND3, CCNE1, CDC42, CDK2, CDKN1A, CDKN1B, CHUK, CREB1, CTNNB1, DLG1, EIF4EBP1, FAS, FZD4, FZD6, GRB2, GSK3B, HDAC2, HLA-G, HRAS, IKBKB, IKBKE, IRF1, ITGA3, ITGA5, ITGA6, ITGAV, JAK1, LAMB3, LAMC2, MAP2K1, MAPK1, MDM2, NFKB1, NOTCH2, NRAS, PDGFRB, PIK3CD, PIK3R1, PIK3R2, PKM, PPP2CB, PPP2R2A, PRKACB, PTGS2, PTK2, PXN, RAF1, RB1, RBL2, RELA, RPS6KB1, TERT, THBS1, TLR3, TNF, TP53, WNT2, WNT5A]
KEGG:05215	Prostate cancer	3.6308e-23	7.26159e-21	3.0735e-30	4.24142e-28	Prostate cancer	37.1134	36	Predominance of Cluster #2	[AKT2, CDK2, RELA]	[AKT3, CCNE1, CDKN1A, CDKN1B, CHUK, CREB1, CTNNB1, GRB2, GSK3B, GSTP1, HRAS, HSP90AA1, IGF1, IGF1R, IKBKB, LEF1, MAP2K1, MAPK1, MDM2, MMP3, MMP9, NFKB1, NFKBIA, NRAS, PDGFRB, PIK3CD, PIK3R1, PIK3R2, RAF1, RB1, TGFA, TP53, ZEB1]	8.33333	91.6667	13.5441	86.4559	[AKT2, AKT3, CCNE1, CDK2, CDKN1A, CDKN1B, CHUK, CREB1, CTNNB1, GRB2, GSK3B, GSTP1, HRAS, HSP90AA1, IGF1, IGF1R, IKBKB, LEF1, MAP2K1, MAPK1, MDM2, MMP3, MMP9, NFKB1, NFKBIA, NRAS, PDGFRB, PIK3CD, PIK3R1, PIK3R2, RAF1, RB1, RELA, TGFA, TP53, ZEB1]
KEGG:04625	C-type lectin receptor signaling pathway	4.99593e-23	9.94191e-21	7.59751e-32	1.05605e-29	C-type lectin receptor signaling pathway	35.5769	37	Predominance of Cluster #2	[AKT2, MAPK14, NFATC1, RELA]	[AKT3, CASP8, CHUK, CYLD, EGR2, HRAS, IKBKB, IKBKE, IL10, IL12B, IL1B, IL6, IRF1, JUN, LSP1, MAPK1, MAPK11, MAPK8, MAPK9, MDM2, NFKB1, NFKBIA, NRAS, PIK3CD, PIK3R1, PIK3R2, PTGS2, PTPN11, RAF1, RHOA, RRAS2, SRC, TNF]	10.8108	89.1892	17.2787	82.7213	[AKT2, AKT3, CASP8, CHUK, CYLD, EGR2, HRAS, IKBKB, IKBKE, IL10, IL12B, IL1B, IL6, IRF1, JUN, LSP1, MAPK1, MAPK11, MAPK14, MAPK8, MAPK9, MDM2, NFATC1, NFKB1, NFKBIA, NRAS, PIK3CD, PIK3R1, PIK3R2, PTGS2, PTPN11, RAF1, RELA, RHOA, RRAS2, SRC, TNF]
KEGG:04722	Neurotrophin signaling pathway	1.03343e-22	2.0462e-20	7.59751e-32	1.05605e-29	C-type lectin receptor signaling pathway	32.7731	39	Predominance of Cluster #2	[AKT2, MAPK14, RELA, TP73]	[AKT3, ARHGDIA, BAX, BDNF, CDC42, FOXO3, GRB2, GSK3B, HRAS, IKBKB, IRAK1, JUN, MAP2K1, MAP3K5, MAPK1, MAPK11, MAPK8, MAPK9, NFKB1, NFKBIA, NFKBIB, NGFR, NRAS, PIK3CD, PIK3R1, PIK3R2, PTPN11, RAC1, RAF1, RAP1B, RHOA, RPS6KA3, RPS6KA5, TP53, TRAF6]	10.2564	89.7436	16.4538	83.5462	[AKT2, AKT3, ARHGDIA, BAX, BDNF, CDC42, FOXO3, GRB2, GSK3B, HRAS, IKBKB, IRAK1, JUN, MAP2K1, MAP3K5, MAPK1, MAPK11, MAPK14, MAPK8, MAPK9, NFKB1, NFKBIA, NFKBIB, NGFR, NRAS, PIK3CD, PIK3R1, PIK3R2, PTPN11, RAC1, RAF1, RAP1B, RELA, RHOA, RPS6KA3, RPS6KA5, TP53, TP73, TRAF6]
KEGG:05163	Human cytomegalovirus infection	4.27712e-22	8.42592e-20	7.62998e-36	1.07583e-33	Hepatitis B	23.1111	52	Predominance of Cluster #2	[AKT2, MAPK14, NFATC1, RELA]	[ADCY6, ADCY9, AKT3, BAX, CASP3, CASP8, CDKN1A, CHUK, CREB1, CTNNB1, CXCL12, CXCL8, CXCR4, EIF4EBP1, FAS, GRB2, GSK3B, HLA-G, HRAS, IKBKB, IL1B, IL6, ITGAV, JAK1, MAP2K1, MAPK1, MAPK11, MDM2, NFKB1, NFKBIA, NRAS, PDIA3, PIK3CD, PIK3R1, PIK3R2, PRKACB, PTGS2, PTK2, PTK2B, PXN, RAC1, RAF1, RB1, RHOA, RPS6KB1, SRC, TNF, TP53]	7.69231	92.3077	12.5571	87.4429	[ADCY6, ADCY9, AKT2, AKT3, BAX, CASP3, CASP8, CDKN1A, CHUK, CREB1, CTNNB1, CXCL12, CXCL8, CXCR4, EIF4EBP1, FAS, GRB2, GSK3B, HLA-G, HRAS, IKBKB, IL1B, IL6, ITGAV, JAK1, MAP2K1, MAPK1, MAPK11, MAPK14, MDM2, NFATC1, NFKB1, NFKBIA, NRAS, PDIA3, PIK3CD, PIK3R1, PIK3R2, PRKACB, PTGS2, PTK2, PTK2B, PXN, RAC1, RAF1, RB1, RELA, RHOA, RPS6KB1, SRC, TNF, TP53]
KEGG:05210	Colorectal cancer	7.39727e-22	1.44987e-19	3.0735e-30	4.24142e-28	Prostate cancer	38.3721	33	Predominance of Cluster #2	[AKT2]	[AKT3, BAX, BBC3, BCL2L11, BIRC5, CASP3, CDKN1A, CTNNB1, FOS, GRB2, GSK3B, HRAS, JUN, LEF1, MAP2K1, MAPK1, MAPK8, MAPK9, NRAS, PIK3CD, PIK3R1, PIK3R2, RAC1, RAF1, RHOA, RPS6KB1, SMAD2, SMAD4, TGFA, TGFBR1, TGFBR2, TP53]	3.0303	96.9697	5.10997	94.89	[AKT2, AKT3, BAX, BBC3, BCL2L11, BIRC5, CASP3, CDKN1A, CTNNB1, FOS, GRB2, GSK3B, HRAS, JUN, LEF1, MAP2K1, MAPK1, MAPK8, MAPK9, NRAS, PIK3CD, PIK3R1, PIK3R2, RAC1, RAF1, RHOA, RPS6KB1, SMAD2, SMAD4, TGFA, TGFBR1, TGFBR2, TP53]
KEGG:05169	Epstein-Barr virus infection	7.74311e-22	1.50991e-19	1.33061e-10	1.22416e-08	Measles	24.2574	49	Predominance of Cluster #2	[AKT2, CDK2, ICAM1, MAPK14, RELA]	[AKT3, BAX, BCL2L11, BTK, CASP3, CASP8, CCNA2, CCND3, CCNE1, CD40, CD44, CDKN1A, CDKN1B, CHUK, FAS, HDAC2, HLA-G, IKBKB, IKBKE, IL6, IRAK1, JAK1, JUN, MAP2K3, MAPK11, MAPK8, MAPK9, MDM2, NCOR2, NFKB1, NFKBIA, NFKBIB, PDIA3, PIK3CD, PIK3R1, PIK3R2, RAC1, RB1, RUNX3, TAB2, TNF, TNFAIP3, TP53, TRAF6]	10.2041	89.7959	16.3756	83.6244	[AKT2, AKT3, BAX, BCL2L11, BTK, CASP3, CASP8, CCNA2, CCND3, CCNE1, CD40, CD44, CDK2, CDKN1A, CDKN1B, CHUK, FAS, HDAC2, HLA-G, ICAM1, IKBKB, IKBKE, IL6, IRAK1, JAK1, JUN, MAP2K3, MAPK11, MAPK14, MAPK8, MAPK9, MDM2, NCOR2, NFKB1, NFKBIA, NFKBIB, PDIA3, PIK3CD, PIK3R1, PIK3R2, RAC1, RB1, RELA, RUNX3, TAB2, TNF, TNFAIP3, TP53, TRAF6]
KEGG:05167	Kaposi sarcoma-associated herpesvirus infection	8.37478e-22	1.62471e-19	7.62998e-36	1.07583e-33	Hepatitis B	24.7423	48	Predominance of Cluster #2	[AKT2, ICAM1, MAPK14, NFATC1, RELA]	[AKT3, ATG14, BAX, BECN1, CASP3, CASP8, CDKN1A, CHUK, CREB1, CTNNB1, CXCL8, FAS, FGF2, FOS, GSK3B, HIF1A, HLA-G, HRAS, IKBKB, IKBKE, IL6, JAK1, JUN, LEF1, MAP2K1, MAPK1, MAPK11, MAPK8, MAPK9, NFKB1, NFKBIA, NRAS, PIK3CD, PIK3CG, PIK3R1, PIK3R2, PTGS2, RAC1, RAF1, RB1, SRC, TLR3, TP53]	10.4167	89.5833	16.6929	83.3071	[AKT2, AKT3, ATG14, BAX, BECN1, CASP3, CASP8, CDKN1A, CHUK, CREB1, CTNNB1, CXCL8, FAS, FGF2, FOS, GSK3B, HIF1A, HLA-G, HRAS, ICAM1, IKBKB, IKBKE, IL6, JAK1, JUN, LEF1, MAP2K1, MAPK1, MAPK11, MAPK14, MAPK8, MAPK9, NFATC1, NFKB1, NFKBIA, NRAS, PIK3CD, PIK3CG, PIK3R1, PIK3R2, PTGS2, RAC1, RAF1, RB1, RELA, SRC, TLR3, TP53]
KEGG:05170	Human immunodeficiency virus 1 infection	1.09799e-21	2.11912e-19	1.09799e-21	1.40543e-19	Human immunodeficiency virus 1 infection	23.5849	50	Predominance of Cluster #2	[AKT2, MAPK14, NFATC1, RELA]	[AKT3, ATM, BAX, BTRC, CASP3, CASP8, CCNB1, CHEK1, CHUK, CUL4A, CUL5, CXCR4, FAS, FOS, HLA-G, HRAS, IKBKB, IRAK1, JUN, LIMK1, MAP2K1, MAP2K3, MAPK1, MAPK11, MAPK8, MAPK9, NFKB1, NFKBIA, NRAS, PAK4, PDIA3, PIK3CD, PIK3R1, PIK3R2, PTK2, PTK2B, PXN, RAC1, RAF1, RBX1, RPS6KB1, TAB2, TLR4, TNF, TRAF6, WEE1]	8	92	13.032	86.968	[AKT2, AKT3, ATM, BAX, BTRC, CASP3, CASP8, CCNB1, CHEK1, CHUK, CUL4A, CUL5, CXCR4, FAS, FOS, HLA-G, HRAS, IKBKB, IRAK1, JUN, LIMK1, MAP2K1, MAP2K3, MAPK1, MAPK11, MAPK14, MAPK8, MAPK9, NFATC1, NFKB1, NFKBIA, NRAS, PAK4, PDIA3, PIK3CD, PIK3R1, PIK3R2, PTK2, PTK2B, PXN, RAC1, RAF1, RBX1, RELA, RPS6KB1, TAB2, TLR4, TNF, TRAF6, WEE1]
KEGG:04380	Osteoclast differentiation	2.08289e-21	3.99915e-19	2.08289e-21	2.64527e-19	Osteoclast differentiation	30.4688	39	Predominance of Cluster #2	[AKT2, MAPK14, NFATC1, RELA]	[AKT3, BTK, CHUK, CREB1, CSF1, CYLD, FOS, FYN, GRB2, IFNG, IKBKB, IL1A, IL1B, JAK1, JUN, JUNB, MAP2K1, MAPK1, MAPK11, MAPK8, MAPK9, NFKB1, NFKBIA, PIK3CD, PIK3R1, PIK3R2, PPARG, RAC1, SPI1, TAB2, TGFBR1, TGFBR2, TNF, TNFSF11, TRAF6]	10.2564	89.7436	16.4538	83.5462	[AKT2, AKT3, BTK, CHUK, CREB1, CSF1, CYLD, FOS, FYN, GRB2, IFNG, IKBKB, IL1A, IL1B, JAK1, JUN, JUNB, MAP2K1, MAPK1, MAPK11, MAPK14, MAPK8, MAPK9, NFATC1, NFKB1, NFKBIA, PIK3CD, PIK3R1, PIK3R2, PPARG, RAC1, RELA, SPI1, TAB2, TGFBR1, TGFBR2, TNF, TNFSF11, TRAF6]
KEGG:05235	PD-L1 expression and PD-1 checkpoint pathway in cancer	2.6516e-21	5.06456e-19	7.59751e-32	1.05605e-29	C-type lectin receptor signaling pathway	37.0787	33	Predominance of Cluster #2	[AKT2, MAPK14, NFATC1, RELA, ZAP70]	[AKT3, ALK, CHUK, CSNK2A1, CSNK2A2, FOS, HIF1A, HRAS, IFNG, IKBKB, JAK1, JUN, MAP2K1, MAP2K3, MAPK1, MAPK11, NFKB1, NFKBIA, NFKBIB, NRAS, PIK3CD, PIK3R1, PIK3R2, PTPN11, RAF1, RPS6KB1, TLR4, TRAF6]	15.1515	84.8485	23.5312	76.4688	[AKT2, AKT3, ALK, CHUK, CSNK2A1, CSNK2A2, FOS, HIF1A, HRAS, IFNG, IKBKB, JAK1, JUN, MAP2K1, MAP2K3, MAPK1, MAPK11, MAPK14, NFATC1, NFKB1, NFKBIA, NFKBIB, NRAS, PIK3CD, PIK3R1, PIK3R2, PTPN11, RAF1, RELA, RPS6KB1, TLR4, TRAF6, ZAP70]
KEGG:05142	Chagas disease	3.11837e-21	5.92491e-19	1.11572e-25	1.48391e-23	Toll-like receptor signaling pathway	34.3137	35	Predominance of Cluster #2	[AKT2, MAPK14, RELA]	[AKT3, CASP8, CHUK, CXCL8, FAS, FOS, IFNG, IKBKB, IL10, IL12B, IL1B, IL6, IRAK1, JUN, MAPK1, MAPK11, MAPK8, MAPK9, NFKB1, NFKBIA, PIK3CD, PIK3R1, PIK3R2, PPP2CB, PPP2R2A, SERPINE1, SMAD2, TGFBR1, TGFBR2, TLR4, TNF, TRAF6]	8.57143	91.4286	13.9085	86.0915	[AKT2, AKT3, CASP8, CHUK, CXCL8, FAS, FOS, IFNG, IKBKB, IL10, IL12B, IL1B, IL6, IRAK1, JUN, MAPK1, MAPK11, MAPK14, MAPK8, MAPK9, NFKB1, NFKBIA, PIK3CD, PIK3R1, PIK3R2, PPP2CB, PPP2R2A, RELA, SERPINE1, SMAD2, TGFBR1, TGFBR2, TLR4, TNF, TRAF6]
KEGG:05142	Chagas disease	3.11837e-21	5.92491e-19	5.31307e-22	6.85386e-20	Yersinia infection	34.3137	35	Predominance of Cluster #2	[AKT2, MAPK14, RELA]	[AKT3, CASP8, CHUK, CXCL8, FAS, FOS, IFNG, IKBKB, IL10, IL12B, IL1B, IL6, IRAK1, JUN, MAPK1, MAPK11, MAPK8, MAPK9, NFKB1, NFKBIA, PIK3CD, PIK3R1, PIK3R2, PPP2CB, PPP2R2A, SERPINE1, SMAD2, TGFBR1, TGFBR2, TLR4, TNF, TRAF6]	8.57143	91.4286	13.9085	86.0915	[AKT2, AKT3, CASP8, CHUK, CXCL8, FAS, FOS, IFNG, IKBKB, IL10, IL12B, IL1B, IL6, IRAK1, JUN, MAPK1, MAPK11, MAPK14, MAPK8, MAPK9, NFKB1, NFKBIA, PIK3CD, PIK3R1, PIK3R2, PPP2CB, PPP2R2A, RELA, SERPINE1, SMAD2, TGFBR1, TGFBR2, TLR4, TNF, TRAF6]
KEGG:05142	Chagas disease	3.11837e-21	5.92491e-19	8.71526e-17	1.00225e-14	Chagas disease	34.3137	35	Predominance of Cluster #2	[AKT2, MAPK14, RELA]	[AKT3, CASP8, CHUK, CXCL8, FAS, FOS, IFNG, IKBKB, IL10, IL12B, IL1B, IL6, IRAK1, JUN, MAPK1, MAPK11, MAPK8, MAPK9, NFKB1, NFKBIA, PIK3CD, PIK3R1, PIK3R2, PPP2CB, PPP2R2A, SERPINE1, SMAD2, TGFBR1, TGFBR2, TLR4, TNF, TRAF6]	8.57143	91.4286	13.9085	86.0915	[AKT2, AKT3, CASP8, CHUK, CXCL8, FAS, FOS, IFNG, IKBKB, IL10, IL12B, IL1B, IL6, IRAK1, JUN, MAPK1, MAPK11, MAPK14, MAPK8, MAPK9, NFKB1, NFKBIA, PIK3CD, PIK3R1, PIK3R2, PPP2CB, PPP2R2A, RELA, SERPINE1, SMAD2, TGFBR1, TGFBR2, TLR4, TNF, TRAF6]
KEGG:04066	HIF-1 signaling pathway	3.6349e-21	6.86996e-19	3.6349e-21	4.57997e-19	HIF-1 signaling pathway	33.0275	36	Predominance of Cluster #2	[AKT2, RELA]	[AKT3, ALDOA, CDKN1A, CDKN1B, CUL2, CYBB, EDN1, EIF4E, EIF4EBP1, FLT1, HIF1A, HK2, HMOX1, IFNG, IGF1, IGF1R, IL6, LDHA, LDHB, MAP2K1, MAPK1, NFKB1, NOS3, PDHA1, PDK1, PIK3CD, PIK3R1, PIK3R2, RBX1, RPS6KB1, SERPINE1, SLC2A1, TIMP1, TLR4]	5.55556	94.4444	9.20378	90.7962	[AKT2, AKT3, ALDOA, CDKN1A, CDKN1B, CUL2, CYBB, EDN1, EIF4E, EIF4EBP1, FLT1, HIF1A, HK2, HMOX1, IFNG, IGF1, IGF1R, IL6, LDHA, LDHB, MAP2K1, MAPK1, NFKB1, NOS3, PDHA1, PDK1, PIK3CD, PIK3R1, PIK3R2, RBX1, RELA, RPS6KB1, SERPINE1, SLC2A1, TIMP1, TLR4]
KEGG:04660	T cell receptor signaling pathway	6.51412e-21	1.22466e-18	7.59751e-32	1.05605e-29	C-type lectin receptor signaling pathway	33.6538	35	Predominance of Cluster #2	[AKT2, MAPK14, NFATC1, RELA, ZAP70]	[AKT3, CDC42, CHUK, DLG1, FOS, FYN, GRB2, GSK3B, HRAS, IFNG, IKBKB, IL10, JUN, MAP2K1, MAPK1, MAPK11, MAPK8, MAPK9, NFKB1, NFKBIA, NFKBIB, NRAS, PAK4, PIK3CD, PIK3R1, PIK3R2, RAF1, RHOA, TNF, VAV2]	14.2857	85.7143	22.3125	77.6875	[AKT2, AKT3, CDC42, CHUK, DLG1, FOS, FYN, GRB2, GSK3B, HRAS, IFNG, IKBKB, IL10, JUN, MAP2K1, MAPK1, MAPK11, MAPK14, MAPK8, MAPK9, NFATC1, NFKB1, NFKBIA, NFKBIB, NRAS, PAK4, PIK3CD, PIK3R1, PIK3R2, RAF1, RELA, RHOA, TNF, VAV2, ZAP70]
KEGG:04660	T cell receptor signaling pathway	6.51412e-21	1.22466e-18	5.31307e-22	6.85386e-20	Yersinia infection	33.6538	35	Predominance of Cluster #2	[AKT2, MAPK14, NFATC1, RELA, ZAP70]	[AKT3, CDC42, CHUK, DLG1, FOS, FYN, GRB2, GSK3B, HRAS, IFNG, IKBKB, IL10, JUN, MAP2K1, MAPK1, MAPK11, MAPK8, MAPK9, NFKB1, NFKBIA, NFKBIB, NRAS, PAK4, PIK3CD, PIK3R1, PIK3R2, RAF1, RHOA, TNF, VAV2]	14.2857	85.7143	22.3125	77.6875	[AKT2, AKT3, CDC42, CHUK, DLG1, FOS, FYN, GRB2, GSK3B, HRAS, IFNG, IKBKB, IL10, JUN, MAP2K1, MAPK1, MAPK11, MAPK14, MAPK8, MAPK9, NFATC1, NFKB1, NFKBIA, NFKBIB, NRAS, PAK4, PIK3CD, PIK3R1, PIK3R2, RAF1, RELA, RHOA, TNF, VAV2, ZAP70]
KEGG:04660	T cell receptor signaling pathway	6.51412e-21	1.22466e-18	1.09522e-19	1.34712e-17	T cell receptor signaling pathway	33.6538	35	Predominance of Cluster #2	[AKT2, MAPK14, NFATC1, RELA, ZAP70]	[AKT3, CDC42, CHUK, DLG1, FOS, FYN, GRB2, GSK3B, HRAS, IFNG, IKBKB, IL10, JUN, MAP2K1, MAPK1, MAPK11, MAPK8, MAPK9, NFKB1, NFKBIA, NFKBIB, NRAS, PAK4, PIK3CD, PIK3R1, PIK3R2, RAF1, RHOA, TNF, VAV2]	14.2857	85.7143	22.3125	77.6875	[AKT2, AKT3, CDC42, CHUK, DLG1, FOS, FYN, GRB2, GSK3B, HRAS, IFNG, IKBKB, IL10, JUN, MAP2K1, MAPK1, MAPK11, MAPK14, MAPK8, MAPK9, NFATC1, NFKB1, NFKBIA, NFKBIB, NRAS, PAK4, PIK3CD, PIK3R1, PIK3R2, RAF1, RELA, RHOA, TNF, VAV2, ZAP70]
KEGG:04218	Cellular senescence	1.0948e-20	2.04728e-18	1.0948e-20	1.3685e-18	Cellular senescence	26.9231	42	Predominance of Cluster #2	[AKT2, CDK2, MAPK14, NFATC1, RELA]	[AKT3, ATM, BTRC, CCNA2, CCNB1, CCND3, CCNE1, CDC25A, CDKN1A, CHEK1, CXCL8, EIF4EBP1, FOXM1, FOXO3, HLA-G, HRAS, IL1A, IL6, MAP2K1, MAP2K3, MAPK1, MAPK11, MDM2, NFKB1, NRAS, PIK3CD, PIK3R1, PIK3R2, RAF1, RB1, RBL2, RRAS2, SERPINE1, SMAD2, TGFBR1, TGFBR2, TP53]	11.9048	88.0952	18.8885	81.1115	[AKT2, AKT3, ATM, BTRC, CCNA2, CCNB1, CCND3, CCNE1, CDC25A, CDK2, CDKN1A, CHEK1, CXCL8, EIF4EBP1, FOXM1, FOXO3, HLA-G, HRAS, IL1A, IL6, MAP2K1, MAP2K3, MAPK1, MAPK11, MAPK14, MDM2, NFATC1, NFKB1, NRAS, PIK3CD, PIK3R1, PIK3R2, RAF1, RB1, RBL2, RELA, RRAS2, SERPINE1, SMAD2, TGFBR1, TGFBR2, TP53]
KEGG:04657	IL-17 signaling pathway	1.95813e-20	3.64212e-18	8.71526e-17	1.00225e-14	Chagas disease	35.1064	33	Predominance of Cluster #2	[MAPK14, RELA]	[CASP3, CASP8, CHUK, CXCL8, ELAVL1, FOS, GSK3B, HSP90AA1, IFNG, IKBKB, IKBKE, IL1B, IL6, JUN, MAPK1, MAPK11, MAPK4, MAPK8, MAPK9, MMP13, MMP3, MMP9, NFKB1, NFKBIA, PTGS2, S100A9, TAB2, TAB3, TNF, TNFAIP3, TRAF6]	6.06061	93.9394	10.0054	89.9946	[CASP3, CASP8, CHUK, CXCL8, ELAVL1, FOS, GSK3B, HSP90AA1, IFNG, IKBKB, IKBKE, IL1B, IL6, JUN, MAPK1, MAPK11, MAPK14, MAPK4, MAPK8, MAPK9, MMP13, MMP3, MMP9, NFKB1, NFKBIA, PTGS2, RELA, S100A9, TAB2, TAB3, TNF, TNFAIP3, TRAF6]
KEGG:05220	Chronic myeloid leukemia	2.18458e-20	4.04148e-18	3.0735e-30	4.24142e-28	Prostate cancer	39.4737	30	Predominance of Cluster #2	[AKT2, CBL, RELA, STAT5A]	[AKT3, BAX, CDKN1A, CDKN1B, CHUK, GRB2, HDAC2, HRAS, IKBKB, MAP2K1, MAPK1, MDM2, NFKB1, NFKBIA, NRAS, PIK3CD, PIK3R1, PIK3R2, PTPN11, RAF1, RB1, RUNX1, SMAD4, TGFBR1, TGFBR2, TP53]	13.3333	86.6667	20.9558	79.0442	[AKT2, AKT3, BAX, CBL, CDKN1A, CDKN1B, CHUK, GRB2, HDAC2, HRAS, IKBKB, MAP2K1, MAPK1, MDM2, NFKB1, NFKBIA, NRAS, PIK3CD, PIK3R1, PIK3R2, PTPN11, RAF1, RB1, RELA, RUNX1, SMAD4, STAT5A, TGFBR1, TGFBR2, TP53]
KEGG:04151	PI3K-Akt signaling pathway	3.13489e-20	5.76819e-18	3.13489e-20	3.88726e-18	PI3K-Akt signaling pathway	17.7966	63	Predominance of Cluster #2	[AKT2, CDK2, RELA, YWHAZ]	[AKT3, BCL2L11, BDNF, BRCA1, CCND3, CCNE1, CDKN1A, CDKN1B, CHUK, CREB1, CSF1, EIF4E, EIF4EBP1, FGF2, FLT1, FOXO3, GRB2, GSK3B, HGF, HRAS, HSP90AA1, IGF1, IGF1R, IKBKB, IL6, ITGA3, ITGA5, ITGA6, ITGAV, JAK1, KDR, LAMB3, LAMC2, MAP2K1, MAPK1, MDM2, NFKB1, NGFR, NOS3, NR4A1, NRAS, PCK1, PDGFRB, PIK3CD, PIK3CG, PIK3R1, PIK3R2, PPP2CB, PPP2R2A, PTK2, RAC1, RAF1, RBL2, RPS6KB1, TGFA, THBS1, TLR4, TP53, VEGFC]	6.34921	93.6508	10.4609	89.5391	[AKT2, AKT3, BCL2L11, BDNF, BRCA1, CCND3, CCNE1, CDK2, CDKN1A, CDKN1B, CHUK, CREB1, CSF1, EIF4E, EIF4EBP1, FGF2, FLT1, FOXO3, GRB2, GSK3B, HGF, HRAS, HSP90AA1, IGF1, IGF1R, IKBKB, IL6, ITGA3, ITGA5, ITGA6, ITGAV, JAK1, KDR, LAMB3, LAMC2, MAP2K1, MAPK1, MDM2, NFKB1, NGFR, NOS3, NR4A1, NRAS, PCK1, PDGFRB, PIK3CD, PIK3CG, PIK3R1, PIK3R2, PPP2CB, PPP2R2A, PTK2, RAC1, RAF1, RBL2, RELA, RPS6KB1, TGFA, THBS1, TLR4, TP53, VEGFC, YWHAZ]
KEGG:04620	Toll-like receptor signaling pathway	6.95265e-20	1.27233e-17	7.62998e-36	1.07583e-33	Hepatitis B	32.6923	34	Predominance of Cluster #2	[AKT2, MAPK14, RELA]	[AKT3, CASP8, CD40, CHUK, CXCL8, FOS, IKBKB, IKBKE, IL12B, IL1B, IL6, IRAK1, JUN, MAP2K1, MAP2K3, MAPK1, MAPK11, MAPK8, MAPK9, NFKB1, NFKBIA, PIK3CD, PIK3R1, PIK3R2, RAC1, TAB2, TLR3, TLR4, TLR7, TNF, TRAF6]	8.82353	91.1765	14.293	85.707	[AKT2, AKT3, CASP8, CD40, CHUK, CXCL8, FOS, IKBKB, IKBKE, IL12B, IL1B, IL6, IRAK1, JUN, MAP2K1, MAP2K3, MAPK1, MAPK11, MAPK14, MAPK8, MAPK9, NFKB1, NFKBIA, PIK3CD, PIK3R1, PIK3R2, RAC1, RELA, TAB2, TLR3, TLR4, TLR7, TNF, TRAF6]
KEGG:04620	Toll-like receptor signaling pathway	6.95265e-20	1.27233e-17	1.11572e-25	1.48391e-23	Toll-like receptor signaling pathway	32.6923	34	Predominance of Cluster #2	[AKT2, MAPK14, RELA]	[AKT3, CASP8, CD40, CHUK, CXCL8, FOS, IKBKB, IKBKE, IL12B, IL1B, IL6, IRAK1, JUN, MAP2K1, MAP2K3, MAPK1, MAPK11, MAPK8, MAPK9, NFKB1, NFKBIA, PIK3CD, PIK3R1, PIK3R2, RAC1, TAB2, TLR3, TLR4, TLR7, TNF, TRAF6]	8.82353	91.1765	14.293	85.707	[AKT2, AKT3, CASP8, CD40, CHUK, CXCL8, FOS, IKBKB, IKBKE, IL12B, IL1B, IL6, IRAK1, JUN, MAP2K1, MAP2K3, MAPK1, MAPK11, MAPK14, MAPK8, MAPK9, NFKB1, NFKBIA, PIK3CD, PIK3R1, PIK3R2, RAC1, RELA, TAB2, TLR3, TLR4, TLR7, TNF, TRAF6]
KEGG:04620	Toll-like receptor signaling pathway	6.95265e-20	1.27233e-17	5.31307e-22	6.85386e-20	Yersinia infection	32.6923	34	Predominance of Cluster #2	[AKT2, MAPK14, RELA]	[AKT3, CASP8, CD40, CHUK, CXCL8, FOS, IKBKB, IKBKE, IL12B, IL1B, IL6, IRAK1, JUN, MAP2K1, MAP2K3, MAPK1, MAPK11, MAPK8, MAPK9, NFKB1, NFKBIA, PIK3CD, PIK3R1, PIK3R2, RAC1, TAB2, TLR3, TLR4, TLR7, TNF, TRAF6]	8.82353	91.1765	14.293	85.707	[AKT2, AKT3, CASP8, CD40, CHUK, CXCL8, FOS, IKBKB, IKBKE, IL12B, IL1B, IL6, IRAK1, JUN, MAP2K1, MAP2K3, MAPK1, MAPK11, MAPK14, MAPK8, MAPK9, NFKB1, NFKBIA, PIK3CD, PIK3R1, PIK3R2, RAC1, RELA, TAB2, TLR3, TLR4, TLR7, TNF, TRAF6]
KEGG:04620	Toll-like receptor signaling pathway	6.95265e-20	1.27233e-17	8.71526e-17	1.00225e-14	Chagas disease	32.6923	34	Predominance of Cluster #2	[AKT2, MAPK14, RELA]	[AKT3, CASP8, CD40, CHUK, CXCL8, FOS, IKBKB, IKBKE, IL12B, IL1B, IL6, IRAK1, JUN, MAP2K1, MAP2K3, MAPK1, MAPK11, MAPK8, MAPK9, NFKB1, NFKBIA, PIK3CD, PIK3R1, PIK3R2, RAC1, TAB2, TLR3, TLR4, TLR7, TNF, TRAF6]	8.82353	91.1765	14.293	85.707	[AKT2, AKT3, CASP8, CD40, CHUK, CXCL8, FOS, IKBKB, IKBKE, IL12B, IL1B, IL6, IRAK1, JUN, MAP2K1, MAP2K3, MAPK1, MAPK11, MAPK14, MAPK8, MAPK9, NFKB1, NFKBIA, PIK3CD, PIK3R1, PIK3R2, RAC1, RELA, TAB2, TLR3, TLR4, TLR7, TNF, TRAF6]
KEGG:04620	Toll-like receptor signaling pathway	6.95265e-20	1.27233e-17	1.33061e-10	1.22416e-08	Measles	32.6923	34	Predominance of Cluster #2	[AKT2, MAPK14, RELA]	[AKT3, CASP8, CD40, CHUK, CXCL8, FOS, IKBKB, IKBKE, IL12B, IL1B, IL6, IRAK1, JUN, MAP2K1, MAP2K3, MAPK1, MAPK11, MAPK8, MAPK9, NFKB1, NFKBIA, PIK3CD, PIK3R1, PIK3R2, RAC1, TAB2, TLR3, TLR4, TLR7, TNF, TRAF6]	8.82353	91.1765	14.293	85.707	[AKT2, AKT3, CASP8, CD40, CHUK, CXCL8, FOS, IKBKB, IKBKE, IL12B, IL1B, IL6, IRAK1, JUN, MAP2K1, MAP2K3, MAPK1, MAPK11, MAPK14, MAPK8, MAPK9, NFKB1, NFKBIA, PIK3CD, PIK3R1, PIK3R2, RAC1, RELA, TAB2, TLR3, TLR4, TLR7, TNF, TRAF6]
KEGG:04010	MAPK signaling pathway	1.85025e-19	3.36746e-17	1.85025e-19	2.25731e-17	MAPK signaling pathway	19.0476	56	Predominance of Cluster #2	[AKT2, MAPK14, MAX, NFATC1, RELA]	[AKT3, BDNF, CASP3, CDC42, CHUK, CSF1, FAS, FGF2, FLT1, FOS, GRB2, HGF, HRAS, IGF1, IGF1R, IKBKB, IL1A, IL1B, IRAK1, JUN, KDR, MAP2K1, MAP2K3, MAP3K11, MAP3K5, MAPK1, MAPK11, MAPK8, MAPK9, NFKB1, NGFR, NLK, NR4A1, NRAS, PDGFRB, PRKACB, RAC1, RAF1, RAP1B, RPS6KA3, RPS6KA5, RRAS2, SRF, TAB2, TGFA, TGFBR1, TGFBR2, TNF, TP53, TRAF6, VEGFC]	8.92857	91.0714	14.4528	85.5472	[AKT2, AKT3, BDNF, CASP3, CDC42, CHUK, CSF1, FAS, FGF2, FLT1, FOS, GRB2, HGF, HRAS, IGF1, IGF1R, IKBKB, IL1A, IL1B, IRAK1, JUN, KDR, MAP2K1, MAP2K3, MAP3K11, MAP3K5, MAPK1, MAPK11, MAPK14, MAPK8, MAPK9, MAX, NFATC1, NFKB1, NGFR, NLK, NR4A1, NRAS, PDGFRB, PRKACB, RAC1, RAF1, RAP1B, RELA, RPS6KA3, RPS6KA5, RRAS2, SRF, TAB2, TGFA, TGFBR1, TGFBR2, TNF, TP53, TRAF6, VEGFC]
KEGG:05131	Shigellosis	2.28382e-19	4.13372e-17	2.28382e-19	2.76343e-17	Shigellosis	20.6478	51	Predominance of Cluster #2	[AKT2, MAPK14, RELA]	[AKT3, ATG12, ATG14, ATG16L1, ATM, BAX, BECN1, BTRC, CD44, CDC42, CHUK, CXCL8, FOXO3, GSK3B, H3-3A, HK2, IKBKB, IL1B, ITGA5, JUN, MAPK1, MAPK11, MAPK8, MAPK9, MDM2, NFKB1, NFKBIA, NFKBIB, PIK3CD, PIK3R1, PIK3R2, PLCE1, PTK2, PXN, RAC1, RBX1, RHOA, RPS6KA5, RPS6KB1, SRC, TAB2, TAB3, TLN2, TLR4, TNF, TNIP1, TP53, TRAF6]	5.88235	94.1176	9.72309	90.2769	[AKT2, AKT3, ATG12, ATG14, ATG16L1, ATM, BAX, BECN1, BTRC, CD44, CDC42, CHUK, CXCL8, FOXO3, GSK3B, H3-3A, HK2, IKBKB, IL1B, ITGA5, JUN, MAPK1, MAPK11, MAPK14, MAPK8, MAPK9, MDM2, NFKB1, NFKBIA, NFKBIB, PIK3CD, PIK3R1, PIK3R2, PLCE1, PTK2, PXN, RAC1, RBX1, RELA, RHOA, RPS6KA5, RPS6KB1, SRC, TAB2, TAB3, TLN2, TLR4, TNF, TNIP1, TP53, TRAF6]
KEGG:04210	Apoptosis	1.67966e-18	3.02339e-16	1.67966e-18	2.01559e-16	AMPK signaling pathway	27.2059	37	Predominance of Cluster #2	[AKT2, RELA]	[AKT3, ATM, BAX, BBC3, BCL2L11, BIRC5, CASP3, CASP7, CASP8, CHUK, CTSC, ERN1, FAS, FOS, HRAS, IKBKB, JUN, LMNB2, MAP2K1, MAP3K5, MAPK1, MAPK8, MAPK9, NFKB1, NFKBIA, NRAS, PARP1, PIK3CD, PIK3R1, PIK3R2, RAF1, TNF, TNFRSF10A, TP53, XIAP]	5.40541	94.5946	8.96439	91.0356	[AKT2, AKT3, ATM, BAX, BBC3, BCL2L11, BIRC5, CASP3, CASP7, CASP8, CHUK, CTSC, ERN1, FAS, FOS, HRAS, IKBKB, JUN, LMNB2, MAP2K1, MAP3K5, MAPK1, MAPK8, MAPK9, NFKB1, NFKBIA, NRAS, PARP1, PIK3CD, PIK3R1, PIK3R2, RAF1, RELA, TNF, TNFRSF10A, TP53, XIAP]
KEGG:05203	Viral carcinogenesis	2.33041e-18	4.17143e-16	2.33041e-18	2.77318e-16	Viral carcinogenesis	22.0588	45	Predominance of Cluster #2	[CDK2, RELA, STAT5A, YWHAZ]	[BAX, CASP3, CASP8, CCNA2, CCND3, CCNE1, CDC42, CDKN1A, CDKN1B, CHEK1, CREB1, DLG1, EGR2, GRB2, HDAC2, HDAC4, HDAC8, HLA-G, HRAS, JAK1, JUN, KAT2B, MAPK1, MDM2, NFKB1, NFKBIA, NRAS, PIK3CD, PIK3R1, PIK3R2, PKM, PRKACB, PXN, RAC1, RB1, RBL2, RHOA, SND1, SRC, SRF, TP53]	8.88889	91.1111	14.3925	85.6075	[BAX, CASP3, CASP8, CCNA2, CCND3, CCNE1, CDC42, CDK2, CDKN1A, CDKN1B, CHEK1, CREB1, DLG1, EGR2, GRB2, HDAC2, HDAC4, HDAC8, HLA-G, HRAS, JAK1, JUN, KAT2B, MAPK1, MDM2, NFKB1, NFKBIA, NRAS, PIK3CD, PIK3R1, PIK3R2, PKM, PRKACB, PXN, RAC1, RB1, RBL2, RELA, RHOA, SND1, SRC, SRF, STAT5A, TP53, YWHAZ]
KEGG:05212	Pancreatic cancer	3.74657e-18	6.66889e-16	3.0735e-30	4.24142e-28	Prostate cancer	36.8421	28	Predominance of Cluster #2	[AKT2, RELA]	[AKT3, BAX, CDC42, CDKN1A, CHUK, IKBKB, JAK1, MAP2K1, MAPK1, MAPK8, MAPK9, NFKB1, PIK3CD, PIK3R1, PIK3R2, PLD2, RAC1, RAF1, RB1, RPS6KB1, SMAD2, SMAD4, TGFA, TGFBR1, TGFBR2, TP53]	7.14286	92.8571	11.7043	88.2957	[AKT2, AKT3, BAX, CDC42, CDKN1A, CHUK, IKBKB, JAK1, MAP2K1, MAPK1, MAPK8, MAPK9, NFKB1, PIK3CD, PIK3R1, PIK3R2, PLD2, RAC1, RAF1, RB1, RELA, RPS6KB1, SMAD2, SMAD4, TGFA, TGFBR1, TGFBR2, TP53]
KEGG:04510	Focal adhesion	7.80852e-18	1.38211e-15	7.80852e-18	9.13597e-16	Focal adhesion	21.8905	44	Predominance of Cluster #2	[AKT2]	[AKT3, CAV2, CCND3, CDC42, CTNNB1, FLT1, FYN, GRB2, GSK3B, HGF, HRAS, IGF1, IGF1R, ITGA3, ITGA5, ITGA6, ITGAV, JUN, KDR, LAMB3, LAMC2, MAP2K1, MAPK1, MAPK8, MAPK9, PAK4, PDGFRB, PIK3CD, PIK3R1, PIK3R2, PTK2, PXN, RAC1, RAF1, RAP1B, RHOA, SRC, THBS1, TLN2, VAV2, VEGFC, XIAP, ZYX]	2.27273	97.7273	3.85314	96.1469	[AKT2, AKT3, CAV2, CCND3, CDC42, CTNNB1, FLT1, FYN, GRB2, GSK3B, HGF, HRAS, IGF1, IGF1R, ITGA3, ITGA5, ITGA6, ITGAV, JUN, KDR, LAMB3, LAMC2, MAP2K1, MAPK1, MAPK8, MAPK9, PAK4, PDGFRB, PIK3CD, PIK3R1, PIK3R2, PTK2, PXN, RAC1, RAF1, RAP1B, RHOA, SRC, THBS1, TLN2, VAV2, VEGFC, XIAP, ZYX]
KEGG:05160	Hepatitis C	4.35735e-17	7.66893e-15	4.35735e-17	5.05452e-15	Hepatitis C	24.2038	38	Predominance of Cluster #2	[AKT2, CDK2, RELA, YWHAZ]	[AKT3, BAX, CASP3, CASP8, CDKN1A, CHUK, CLDN10, CTNNB1, FAS, GRB2, GSK3B, HRAS, IFNG, IKBKB, IKBKE, JAK1, LDLR, MAP2K1, MAPK1, NFKB1, NFKBIA, NRAS, PIK3CD, PIK3R1, PIK3R2, PPP2CB, PPP2R2A, RAF1, RB1, SCARB1, TLR3, TNF, TP53, TRAF6]	10.5263	89.4737	16.8562	83.1438	[AKT2, AKT3, BAX, CASP3, CASP8, CDK2, CDKN1A, CHUK, CLDN10, CTNNB1, FAS, GRB2, GSK3B, HRAS, IFNG, IKBKB, IKBKE, JAK1, LDLR, MAP2K1, MAPK1, NFKB1, NFKBIA, NRAS, PIK3CD, PIK3R1, PIK3R2, PPP2CB, PPP2R2A, RAF1, RB1, RELA, SCARB1, TLR3, TNF, TP53, TRAF6, YWHAZ]
KEGG:04917	Prolactin signaling pathway	4.84468e-17	8.47818e-15	1.09522e-19	1.34712e-17	T cell receptor signaling pathway	37.1429	26	Predominance of Cluster #2	[AKT2, MAPK14, RELA, STAT5A]	[AKT3, CISH, FOS, FOXO3, GRB2, GSK3B, HRAS, IRF1, MAP2K1, MAPK1, MAPK11, MAPK8, MAPK9, NFKB1, NRAS, PIK3CD, PIK3R1, PIK3R2, RAF1, SOCS2, SRC, TNFSF11]	15.3846	84.6154	23.857	76.143	[AKT2, AKT3, CISH, FOS, FOXO3, GRB2, GSK3B, HRAS, IRF1, MAP2K1, MAPK1, MAPK11, MAPK14, MAPK8, MAPK9, NFKB1, NRAS, PIK3CD, PIK3R1, PIK3R2, RAF1, RELA, SOCS2, SRC, STAT5A, TNFSF11]
KEGG:04917	Prolactin signaling pathway	4.84468e-17	8.47818e-15	6.0957e-16	6.76623e-14	Prolactin signaling pathway	37.1429	26	Predominance of Cluster #2	[AKT2, MAPK14, RELA, STAT5A]	[AKT3, CISH, FOS, FOXO3, GRB2, GSK3B, HRAS, IRF1, MAP2K1, MAPK1, MAPK11, MAPK8, MAPK9, NFKB1, NRAS, PIK3CD, PIK3R1, PIK3R2, RAF1, SOCS2, SRC, TNFSF11]	15.3846	84.6154	23.857	76.143	[AKT2, AKT3, CISH, FOS, FOXO3, GRB2, GSK3B, HRAS, IRF1, MAP2K1, MAPK1, MAPK11, MAPK14, MAPK8, MAPK9, NFKB1, NRAS, PIK3CD, PIK3R1, PIK3R2, RAF1, RELA, SOCS2, SRC, STAT5A, TNFSF11]
KEGG:05145	Toxoplasmosis	7.91735e-17	1.37762e-14	1.11572e-25	1.48391e-23	Toll-like receptor signaling pathway	28.5714	32	Predominance of Cluster #2	[AKT2, MAPK14, RELA]	[AKT3, CASP3, CASP8, CD40, CHUK, IFNG, IKBKB, IL10, IL12B, IRAK1, ITGA6, JAK1, LAMB3, LAMC2, LDLR, MAP2K3, MAPK1, MAPK11, MAPK8, MAPK9, NFKB1, NFKBIA, NFKBIB, PIK3CG, TAB2, TLR4, TNF, TRAF6, XIAP]	9.375	90.625	15.1296	84.8704	[AKT2, AKT3, CASP3, CASP8, CD40, CHUK, IFNG, IKBKB, IL10, IL12B, IRAK1, ITGA6, JAK1, LAMB3, LAMC2, LDLR, MAP2K3, MAPK1, MAPK11, MAPK14, MAPK8, MAPK9, NFKB1, NFKBIA, NFKBIB, PIK3CG, RELA, TAB2, TLR4, TNF, TRAF6, XIAP]
KEGG:05222	Small cell lung cancer	1.23748e-16	2.14085e-14	1.23748e-16	1.41073e-14	Small cell lung cancer	31.5217	29	Predominance of Cluster #2	[AKT2, CDK2, MAX, RELA]	[AKT3, BAX, CASP3, CCNE1, CDKN1A, CDKN1B, CHUK, IKBKB, ITGA3, ITGA6, ITGAV, LAMB3, LAMC2, NFKB1, NFKBIA, PIK3CD, PIK3R1, PIK3R2, PTGS2, PTK2, RARB, RB1, TP53, TRAF6, XIAP]	13.7931	86.2069	21.6129	78.3871	[AKT2, AKT3, BAX, CASP3, CCNE1, CDK2, CDKN1A, CDKN1B, CHUK, IKBKB, ITGA3, ITGA6, ITGAV, LAMB3, LAMC2, MAX, NFKB1, NFKBIA, PIK3CD, PIK3R1, PIK3R2, PTGS2, PTK2, RARB, RB1, RELA, TP53, TRAF6, XIAP]
KEGG:04926	Relaxin signaling pathway	1.27864e-16	2.19926e-14	1.09522e-19	1.34712e-17	T cell receptor signaling pathway	26.3566	34	Predominance of Cluster #2	[AKT2, MAPK14, RELA]	[ADCY6, ADCY9, AKT3, CREB1, EDN1, FOS, GRB2, HRAS, JUN, MAP2K1, MAPK1, MAPK11, MAPK8, MAPK9, MMP13, MMP2, MMP9, NFKB1, NFKBIA, NOS3, NRAS, PIK3CD, PIK3R1, PIK3R2, PRKACB, RAF1, SMAD2, SRC, TGFBR1, TGFBR2, VEGFC]	8.82353	91.1765	14.293	85.707	[ADCY6, ADCY9, AKT2, AKT3, CREB1, EDN1, FOS, GRB2, HRAS, JUN, MAP2K1, MAPK1, MAPK11, MAPK14, MAPK8, MAPK9, MMP13, MMP2, MMP9, NFKB1, NFKBIA, NOS3, NRAS, PIK3CD, PIK3R1, PIK3R2, PRKACB, RAF1, RELA, SMAD2, SRC, TGFBR1, TGFBR2, VEGFC]
KEGG:04932	Non-alcoholic fatty liver disease	1.88356e-16	3.22089e-14	1.88356e-16	2.12842e-14	Non-alcoholic fatty liver disease	23.871	37	Predominance of Cluster #2	[AKT2, CEBPA, MAPK14, RELA]	[AKT3, BAX, BCL2L11, CASP3, CASP7, CASP8, CDC42, CXCL8, CYC1, ERN1, FAS, FOS, GSK3B, IKBKB, IL1A, IL1B, IL6, ITCH, JUN, MAP3K11, MAP3K5, MAPK11, MAPK8, MAPK9, NFKB1, PIK3CD, PIK3R1, PIK3R2, PPARG, PRKAB1, RAC1, TNF, XBP1]	10.8108	89.1892	17.2787	82.7213	[AKT2, AKT3, BAX, BCL2L11, CASP3, CASP7, CASP8, CDC42, CEBPA, CXCL8, CYC1, ERN1, FAS, FOS, GSK3B, IKBKB, IL1A, IL1B, IL6, ITCH, JUN, MAP3K11, MAP3K5, MAPK11, MAPK14, MAPK8, MAPK9, NFKB1, PIK3CD, PIK3R1, PIK3R2, PPARG, PRKAB1, RAC1, RELA, TNF, XBP1]
KEGG:05226	Gastric cancer	3.24831e-16	5.52213e-14	3.0735e-30	4.24142e-28	Prostate cancer	24.1611	36	Predominance of Cluster #2	[AKT2, CDK2]	[AKT3, BAX, CCNE1, CDH1, CDKN1A, CDKN1B, CDX2, CTNNB1, FGF2, FZD4, FZD6, GRB2, GSK3B, HGF, HRAS, LEF1, MAP2K1, MAPK1, NRAS, PIK3CD, PIK3R1, PIK3R2, RAF1, RARB, RB1, RPS6KB1, SMAD2, SMAD4, TERT, TGFBR1, TGFBR2, TP53, WNT2, WNT5A]	5.55556	94.4444	9.20378	90.7962	[AKT2, AKT3, BAX, CCNE1, CDH1, CDK2, CDKN1A, CDKN1B, CDX2, CTNNB1, FGF2, FZD4, FZD6, GRB2, GSK3B, HGF, HRAS, LEF1, MAP2K1, MAPK1, NRAS, PIK3CD, PIK3R1, PIK3R2, RAF1, RARB, RB1, RPS6KB1, SMAD2, SMAD4, TERT, TGFBR1, TGFBR2, TP53, WNT2, WNT5A]
KEGG:05211	Renal cell carcinoma	3.93638e-16	6.65249e-14	3.93638e-16	4.40875e-14	Renal cell carcinoma	36.2319	25	Predominance of Cluster #2	[AKT2]	[AKT3, CDC42, CDKN1A, CUL2, EPAS1, GRB2, HGF, HIF1A, HRAS, JUN, MAP2K1, MAPK1, NRAS, PAK4, PIK3CD, PIK3R1, PIK3R2, PTPN11, RAC1, RAF1, RAP1B, RBX1, SLC2A1, TGFA]	4	96	6.69918	93.3008	[AKT2, AKT3, CDC42, CDKN1A, CUL2, EPAS1, GRB2, HGF, HIF1A, HRAS, JUN, MAP2K1, MAPK1, NRAS, PAK4, PIK3CD, PIK3R1, PIK3R2, PTPN11, RAC1, RAF1, RAP1B, RBX1, SLC2A1, TGFA]
KEGG:04936	Alcoholic liver disease	4.3858e-16	7.36815e-14	1.11572e-25	1.48391e-23	Toll-like receptor signaling pathway	24.6479	35	Predominance of Cluster #2	[AKT2, MAPK14, RELA]	[AKT3, CASP3, CASP8, CHUK, CTNNB1, CXCL8, FAS, FASN, FOXO3, GSK3B, IKBKB, IKBKE, IL12B, IL1B, IL6, IRAK1, LEF1, MAP2K3, MAP3K5, MAPK11, MAPK8, MAPK9, NFKB1, NFKBIA, NOX4, PPARGC1A, PRKAB1, TAB2, TAB3, TLR4, TNF, TRAF6]	8.57143	91.4286	13.9085	86.0915	[AKT2, AKT3, CASP3, CASP8, CHUK, CTNNB1, CXCL8, FAS, FASN, FOXO3, GSK3B, IKBKB, IKBKE, IL12B, IL1B, IL6, IRAK1, LEF1, MAP2K3, MAP3K5, MAPK11, MAPK14, MAPK8, MAPK9, NFKB1, NFKBIA, NOX4, PPARGC1A, PRKAB1, RELA, TAB2, TAB3, TLR4, TNF, TRAF6]
KEGG:04062	Chemokine signaling pathway	1.65049e-15	2.75632e-13	1.65049e-15	1.79904e-13	Chemokine signaling pathway	20.8333	40	Predominance of Cluster #2	[AKT2, CX3CR1, RELA]	[ADCY6, ADCY9, AKT3, CCL1, CCL8, CCR7, CDC42, CHUK, CXCL12, CXCL8, CXCR4, CXCR6, FOXO3, GRB2, GSK3B, HRAS, IKBKB, MAP2K1, MAPK1, NFKB1, NFKBIA, NFKBIB, NRAS, PIK3CD, PIK3CG, PIK3R1, PIK3R2, PRKACB, PTK2, PTK2B, PXN, RAC1, RAF1, RAP1B, RHOA, SRC, VAV2]	7.5	92.5	12.2594	87.7406	[ADCY6, ADCY9, AKT2, AKT3, CCL1, CCL8, CCR7, CDC42, CHUK, CX3CR1, CXCL12, CXCL8, CXCR4, CXCR6, FOXO3, GRB2, GSK3B, HRAS, IKBKB, MAP2K1, MAPK1, NFKB1, NFKBIA, NFKBIB, NRAS, PIK3CD, PIK3CG, PIK3R1, PIK3R2, PRKACB, PTK2, PTK2B, PXN, RAC1, RAF1, RAP1B, RELA, RHOA, SRC, VAV2]
KEGG:04659	Th17 cell differentiation	1.78122e-15	2.95682e-13	9.62391e-16	1.05863e-13	Th17 cell differentiation	27.7778	30	Predominance of Cluster #2	[AHR, MAPK14, NFATC1, RELA, STAT5A, ZAP70]	[CHUK, FOS, HIF1A, HSP90AA1, IFNG, IKBKB, IL1B, IL6, JAK1, JUN, MAPK1, MAPK11, MAPK8, MAPK9, NFKB1, NFKBIA, NFKBIB, RARA, RUNX1, SMAD2, SMAD4, STAT6, TGFBR1, TGFBR2]	20	80	30.1096	69.8904	[AHR, CHUK, FOS, HIF1A, HSP90AA1, IFNG, IKBKB, IL1B, IL6, JAK1, JUN, MAPK1, MAPK11, MAPK14, MAPK8, MAPK9, NFATC1, NFKB1, NFKBIA, NFKBIB, RARA, RELA, RUNX1, SMAD2, SMAD4, STAT5A, STAT6, TGFBR1, TGFBR2, ZAP70]
KEGG:05221	Acute myeloid leukemia	2.10683e-15	3.47627e-13	3.0735e-30	4.24142e-28	Prostate cancer	35.8209	24	Predominance of Cluster #2	[AKT2, CEBPA, RELA, STAT5A]	[AKT3, CCNA2, CHUK, EIF4EBP1, GRB2, HRAS, IKBKB, LEF1, MAP2K1, MAPK1, NFKB1, NRAS, PIK3CD, PIK3R1, PIK3R2, RAF1, RARA, RPS6KB1, RUNX1, SPI1]	16.6667	83.3333	25.6312	74.3688	[AKT2, AKT3, CCNA2, CEBPA, CHUK, EIF4EBP1, GRB2, HRAS, IKBKB, LEF1, MAP2K1, MAPK1, NFKB1, NRAS, PIK3CD, PIK3R1, PIK3R2, RAF1, RARA, RELA, RPS6KB1, RUNX1, SPI1, STAT5A]
KEGG:05225	Hepatocellular carcinoma	3.08179e-15	5.05414e-13	3.0735e-30	4.24142e-28	Prostate cancer	22.0238	37	Predominance of Cluster #2	[AKT2, SMARCC1]	[AKT3, BAX, CDKN1A, CTNNB1, FZD4, FZD6, GRB2, GSK3B, GSTP1, HGF, HMOX1, HRAS, IGF1R, LEF1, MAP2K1, MAPK1, NRAS, PBRM1, PIK3CD, PIK3R1, PIK3R2, RAF1, RB1, RPS6KB1, SMAD2, SMAD4, SMARCA2, SMARCB1, TERT, TGFA, TGFBR1, TGFBR2, TP53, WNT2, WNT5A]	5.40541	94.5946	8.96439	91.0356	[AKT2, AKT3, BAX, CDKN1A, CTNNB1, FZD4, FZD6, GRB2, GSK3B, GSTP1, HGF, HMOX1, HRAS, IGF1R, LEF1, MAP2K1, MAPK1, NRAS, PBRM1, PIK3CD, PIK3R1, PIK3R2, RAF1, RB1, RPS6KB1, SMAD2, SMAD4, SMARCA2, SMARCB1, SMARCC1, TERT, TGFA, TGFBR1, TGFBR2, TP53, WNT2, WNT5A]
KEGG:04071	Sphingolipid signaling pathway	4.2718e-15	6.92031e-13	1.09522e-19	1.34712e-17	T cell receptor signaling pathway	26.0504	31	Predominance of Cluster #2	[AKT2, MAPK14, RELA, SGPL1, SPHK1]	[ABCC1, AKT3, BAX, FYN, HRAS, MAP2K1, MAP3K5, MAPK1, MAPK11, MAPK8, MAPK9, NFKB1, NOS3, NRAS, PIK3CD, PIK3R1, PIK3R2, PLD2, PPP2CB, PPP2R2A, RAC1, RAF1, RHOA, S1PR1, TNF, TP53]	16.129	83.871	24.8907	75.1093	[ABCC1, AKT2, AKT3, BAX, FYN, HRAS, MAP2K1, MAP3K5, MAPK1, MAPK11, MAPK14, MAPK8, MAPK9, NFKB1, NOS3, NRAS, PIK3CD, PIK3R1, PIK3R2, PLD2, PPP2CB, PPP2R2A, RAC1, RAF1, RELA, RHOA, S1PR1, SGPL1, SPHK1, TNF, TP53]
KEGG:04211	Longevity regulating pathway	4.24659e-15	6.92194e-13	2.70994e-15	2.92673e-13	Longevity regulating pathway	30.3371	27	Predominance of Cluster #2	[AKT2, RELA]	[ADCY6, ADCY9, AKT3, BAX, CREB1, EIF4E, EIF4EBP1, FOXO3, HRAS, IGF1, IGF1R, NFKB1, NRAS, PIK3CD, PIK3R1, PIK3R2, PPARG, PPARGC1A, PRKAB1, PRKACB, RB1CC1, RPS6KB1, SOD2, TP53, ULK1]	7.40741	92.5926	12.1157	87.8843	[ADCY6, ADCY9, AKT2, AKT3, BAX, CREB1, EIF4E, EIF4EBP1, FOXO3, HRAS, IGF1, IGF1R, NFKB1, NRAS, PIK3CD, PIK3R1, PIK3R2, PPARG, PPARGC1A, PRKAB1, PRKACB, RB1CC1, RELA, RPS6KB1, SOD2, TP53, ULK1]
KEGG:05202	Transcriptional misregulation in cancer	1.11051e-14	1.78793e-12	1.11051e-14	1.17714e-12	Transcriptional misregulation in cancer	20.2073	39	Predominance of Cluster #2	[CCNT1, CEBPA, GRIA3, MAX, NFKBIZ, RELA, WT1]	[ATM, BAX, BCL6, CCNA2, CD40, CDKN1A, CDKN1B, CXCL8, FLT1, FUT8, H3-3A, HDAC2, HMGA2, IGF1, IGF1R, IL6, MDM2, MMP3, MMP9, NCOR1, NFKB1, NGFR, PPARG, PTK2, RARA, RUNX1, RUNX2, SPI1, TCF3, TGFBR2, TP53, ZEB1]	17.9487	82.0513	27.3763	72.6237	[ATM, BAX, BCL6, CCNA2, CCNT1, CD40, CDKN1A, CDKN1B, CEBPA, CXCL8, FLT1, FUT8, GRIA3, H3-3A, HDAC2, HMGA2, IGF1, IGF1R, IL6, MAX, MDM2, MMP3, MMP9, NCOR1, NFKB1, NFKBIZ, NGFR, PPARG, PTK2, RARA, RELA, RUNX1, RUNX2, SPI1, TCF3, TGFBR2, TP53, WT1, ZEB1]
KEGG:05132	Salmonella infection	3.30866e-14	5.29385e-12	1.11572e-25	1.48391e-23	Toll-like receptor signaling pathway	17.6707	44	Predominance of Cluster #2	[AKT2, MAPK14, RELA, RHOG]	[AKT3, BAX, CASP3, CASP7, CASP8, CDC42, CHUK, CTNNB1, CXCL8, FOS, HRAS, HSP90AA1, IKBKB, IL1B, IL6, IRAK1, JUN, KPNA4, LEF1, MAP2K1, MAP2K3, MAPK1, MAPK11, MAPK8, MAPK9, NFKB1, NFKBIA, PIK3CD, PIK3CG, RAB5A, RAC1, RAF1, RHOA, TAB2, TAB3, TLR4, TNF, TNFRSF10A, TRAF6, WASF3]	9.09091	90.9091	14.6994	85.3006	[AKT2, AKT3, BAX, CASP3, CASP7, CASP8, CDC42, CHUK, CTNNB1, CXCL8, FOS, HRAS, HSP90AA1, IKBKB, IL1B, IL6, IRAK1, JUN, KPNA4, LEF1, MAP2K1, MAP2K3, MAPK1, MAPK11, MAPK14, MAPK8, MAPK9, NFKB1, NFKBIA, PIK3CD, PIK3CG, RAB5A, RAC1, RAF1, RELA, RHOA, RHOG, TAB2, TAB3, TLR4, TNF, TNFRSF10A, TRAF6, WASF3]
KEGG:05132	Salmonella infection	3.30866e-14	5.29385e-12	5.31307e-22	6.85386e-20	Yersinia infection	17.6707	44	Predominance of Cluster #2	[AKT2, MAPK14, RELA, RHOG]	[AKT3, BAX, CASP3, CASP7, CASP8, CDC42, CHUK, CTNNB1, CXCL8, FOS, HRAS, HSP90AA1, IKBKB, IL1B, IL6, IRAK1, JUN, KPNA4, LEF1, MAP2K1, MAP2K3, MAPK1, MAPK11, MAPK8, MAPK9, NFKB1, NFKBIA, PIK3CD, PIK3CG, RAB5A, RAC1, RAF1, RHOA, TAB2, TAB3, TLR4, TNF, TNFRSF10A, TRAF6, WASF3]	9.09091	90.9091	14.6994	85.3006	[AKT2, AKT3, BAX, CASP3, CASP7, CASP8, CDC42, CHUK, CTNNB1, CXCL8, FOS, HRAS, HSP90AA1, IKBKB, IL1B, IL6, IRAK1, JUN, KPNA4, LEF1, MAP2K1, MAP2K3, MAPK1, MAPK11, MAPK14, MAPK8, MAPK9, NFKB1, NFKBIA, PIK3CD, PIK3CG, RAB5A, RAC1, RAF1, RELA, RHOA, RHOG, TAB2, TAB3, TLR4, TNF, TNFRSF10A, TRAF6, WASF3]
KEGG:04064	NF-kappa B signaling pathway	3.83707e-14	6.10093e-12	3.83707e-14	4.02892e-12	NF-kappa B signaling pathway	26.9231	28	Predominance of Cluster #2	[ICAM1, RELA, ZAP70]	[ATM, BTK, CD40, CHUK, CSNK2A1, CSNK2A2, CXCL12, CXCL8, CYLD, IKBKB, IL1B, IRAK1, NFKB1, NFKBIA, PARP1, PTGS2, TAB2, TAB3, TLR4, TNF, TNFAIP3, TNFSF11, TRAF6, VCAM1, XIAP]	10.7143	89.2857	17.1355	82.8645	[ATM, BTK, CD40, CHUK, CSNK2A1, CSNK2A2, CXCL12, CXCL8, CYLD, ICAM1, IKBKB, IL1B, IRAK1, NFKB1, NFKBIA, PARP1, PTGS2, RELA, TAB2, TAB3, TLR4, TNF, TNFAIP3, TNFSF11, TRAF6, VCAM1, XIAP, ZAP70]
KEGG:05133	Pertussis	5.44213e-14	8.59857e-12	1.0293e-13	1.07048e-11	Pertussis	31.5789	24	Predominance of Cluster #2	[MAPK14, RELA]	[CASP3, CASP7, CXCL8, FOS, IL10, IL12B, IL1A, IL1B, IL6, IRAK1, IRF1, ITGA5, JUN, MAPK1, MAPK11, MAPK8, MAPK9, NFKB1, RHOA, TLR4, TNF, TRAF6]	8.33333	91.6667	13.5441	86.4559	[CASP3, CASP7, CXCL8, FOS, IL10, IL12B, IL1A, IL1B, IL6, IRAK1, IRF1, ITGA5, JUN, MAPK1, MAPK11, MAPK14, MAPK8, MAPK9, NFKB1, RELA, RHOA, TLR4, TNF, TRAF6]
KEGG:04012	ErbB signaling pathway	1.00828e-13	1.583e-11	1.09522e-19	1.34712e-17	T cell receptor signaling pathway	29.4118	25	Predominance of Cluster #2	[AKT2, CBL, STAT5A]	[AKT3, CDKN1A, CDKN1B, EIF4EBP1, GRB2, GSK3B, HRAS, JUN, MAP2K1, MAPK1, MAPK8, MAPK9, NRAS, PAK4, PIK3CD, PIK3R1, PIK3R2, PTK2, RAF1, RPS6KB1, SRC, TGFA]	12	88	19.0276	80.9724	[AKT2, AKT3, CBL, CDKN1A, CDKN1B, EIF4EBP1, GRB2, GSK3B, HRAS, JUN, MAP2K1, MAPK1, MAPK8, MAPK9, NRAS, PAK4, PIK3CD, PIK3R1, PIK3R2, PTK2, RAF1, RPS6KB1, SRC, STAT5A, TGFA]
KEGG:04012	ErbB signaling pathway	1.00828e-13	1.583e-11	6.0957e-16	6.76623e-14	Prolactin signaling pathway	29.4118	25	Predominance of Cluster #2	[AKT2, CBL, STAT5A]	[AKT3, CDKN1A, CDKN1B, EIF4EBP1, GRB2, GSK3B, HRAS, JUN, MAP2K1, MAPK1, MAPK8, MAPK9, NRAS, PAK4, PIK3CD, PIK3R1, PIK3R2, PTK2, RAF1, RPS6KB1, SRC, TGFA]	12	88	19.0276	80.9724	[AKT2, AKT3, CBL, CDKN1A, CDKN1B, EIF4EBP1, GRB2, GSK3B, HRAS, JUN, MAP2K1, MAPK1, MAPK8, MAPK9, NRAS, PAK4, PIK3CD, PIK3R1, PIK3R2, PTK2, RAF1, RPS6KB1, SRC, STAT5A, TGFA]
KEGG:04012	ErbB signaling pathway	1.00828e-13	1.583e-11	2.63432e-11	2.52895e-09	ErbB signaling pathway	29.4118	25	Predominance of Cluster #2	[AKT2, CBL, STAT5A]	[AKT3, CDKN1A, CDKN1B, EIF4EBP1, GRB2, GSK3B, HRAS, JUN, MAP2K1, MAPK1, MAPK8, MAPK9, NRAS, PAK4, PIK3CD, PIK3R1, PIK3R2, PTK2, RAF1, RPS6KB1, SRC, TGFA]	12	88	19.0276	80.9724	[AKT2, AKT3, CBL, CDKN1A, CDKN1B, EIF4EBP1, GRB2, GSK3B, HRAS, JUN, MAP2K1, MAPK1, MAPK8, MAPK9, NRAS, PAK4, PIK3CD, PIK3R1, PIK3R2, PTK2, RAF1, RPS6KB1, SRC, STAT5A, TGFA]
KEGG:05130	Pathogenic Escherichia coli infection	1.18874e-13	1.85444e-11	5.31307e-22	6.85386e-20	Yersinia infection	19.2893	38	Predominance of Cluster #2	[MAPK14, RELA]	[BAX, CASP3, CASP7, CASP8, CDC42, CHUK, CLDN10, CXCL8, EZR, FAS, FOS, FYN, IKBKB, IL1B, IL6, IRAK1, JUN, MAPK1, MAPK11, MAPK8, MAPK9, NFKB1, NFKBIA, NFKBIB, PTPN11, RAB1A, RAC1, RHOA, SRC, TAB2, TAB3, TLR4, TNF, TNFRSF10A, TRAF6, WASF3]	5.26316	94.7368	8.73714	91.2629	[BAX, CASP3, CASP7, CASP8, CDC42, CHUK, CLDN10, CXCL8, EZR, FAS, FOS, FYN, IKBKB, IL1B, IL6, IRAK1, JUN, MAPK1, MAPK11, MAPK14, MAPK8, MAPK9, NFKB1, NFKBIA, NFKBIB, PTPN11, RAB1A, RAC1, RELA, RHOA, SRC, TAB2, TAB3, TLR4, TNF, TNFRSF10A, TRAF6, WASF3]
KEGG:04370	VEGF signaling pathway	1.44413e-13	2.2384e-11	6.51923e-18	7.69269e-16	VEGF signaling pathway	35.5932	21	Predominance of Cluster #2	[AKT2, MAPK14, SPHK1]	[AKT3, CDC42, HRAS, KDR, MAP2K1, MAPK1, MAPK11, NOS3, NRAS, PIK3CD, PIK3R1, PIK3R2, PTGS2, PTK2, PXN, RAC1, RAF1, SRC]	14.2857	85.7143	22.3125	77.6875	[AKT2, AKT3, CDC42, HRAS, KDR, MAP2K1, MAPK1, MAPK11, MAPK14, NOS3, NRAS, PIK3CD, PIK3R1, PIK3R2, PTGS2, PTK2, PXN, RAC1, RAF1, SPHK1, SRC]
KEGG:05224	Breast cancer	3.54137e-13	5.45372e-11	3.0735e-30	4.24142e-28	Prostate cancer	21.7687	32	Predominance of Cluster #2	[AKT2]	[AKT3, BAX, BRCA1, CDKN1A, CTNNB1, FGF2, FOS, FZD4, FZD6, GRB2, GSK3B, HRAS, IGF1, IGF1R, JUN, LEF1, MAP2K1, MAPK1, NCOA3, NOTCH2, NRAS, PIK3CD, PIK3R1, PIK3R2, RAF1, RB1, RPS6KB1, TNFSF11, TP53, WNT2, WNT5A]	3.125	96.875	5.26613	94.7339	[AKT2, AKT3, BAX, BRCA1, CDKN1A, CTNNB1, FGF2, FOS, FZD4, FZD6, GRB2, GSK3B, HRAS, IGF1, IGF1R, JUN, LEF1, MAP2K1, MAPK1, NCOA3, NOTCH2, NRAS, PIK3CD, PIK3R1, PIK3R2, RAF1, RB1, RPS6KB1, TNFSF11, TP53, WNT2, WNT5A]
KEGG:04662	B cell receptor signaling pathway	3.59415e-13	5.49906e-11	7.59751e-32	1.05605e-29	C-type lectin receptor signaling pathway	29.2683	24	Predominance of Cluster #2	[AKT2, NFATC1, RELA]	[AKT3, BTK, CHUK, FOS, GRB2, GSK3B, HRAS, IKBKB, JUN, MAP2K1, MAPK1, NFKB1, NFKBIA, NFKBIB, NRAS, PIK3CD, PIK3R1, PIK3R2, RAC1, RAF1, VAV2]	12.5	87.5	19.7547	80.2453	[AKT2, AKT3, BTK, CHUK, FOS, GRB2, GSK3B, HRAS, IKBKB, JUN, MAP2K1, MAPK1, NFATC1, NFKB1, NFKBIA, NFKBIB, NRAS, PIK3CD, PIK3R1, PIK3R2, RAC1, RAF1, RELA, VAV2]
KEGG:04014	Ras signaling pathway	4.11661e-13	6.25725e-11	6.85893e-15	7.33906e-13	Ras signaling pathway	17.4468	41	Predominance of Cluster #2	[AKT2, RELA, ZAP70]	[AKT3, BDNF, CDC42, CHUK, CSF1, FGF2, FLT1, GRB2, HGF, HRAS, IGF1, IGF1R, IKBKB, KDR, MAP2K1, MAPK1, MAPK8, MAPK9, NFKB1, NGFR, NRAS, PAK4, PDGFRB, PIK3CD, PIK3R1, PIK3R2, PLCE1, PLD2, PRKACB, PTPN11, RAB5A, RAC1, RAF1, RAP1B, RHOA, RRAS2, TGFA, VEGFC]	7.31707	92.6829	11.9754	88.0246	[AKT2, AKT3, BDNF, CDC42, CHUK, CSF1, FGF2, FLT1, GRB2, HGF, HRAS, IGF1, IGF1R, IKBKB, KDR, MAP2K1, MAPK1, MAPK8, MAPK9, NFKB1, NGFR, NRAS, PAK4, PDGFRB, PIK3CD, PIK3R1, PIK3R2, PLCE1, PLD2, PRKACB, PTPN11, RAB5A, RAC1, RAF1, RAP1B, RELA, RHOA, RRAS2, TGFA, VEGFC, ZAP70]
KEGG:04140	Autophagy	6.34072e-13	9.57449e-11	6.34072e-13	6.46754e-11	Mitophagy	21.9858	31	Predominance of Cluster #2	[AKT2]	[AKT3, ATG12, ATG14, ATG16L1, ATG4C, ATG7, BECN1, ERN1, HIF1A, HMGB1, HRAS, IGF1R, MAP2K1, MAPK1, MAPK8, MAPK9, NRAS, PIK3CD, PIK3R1, PIK3R2, PPP2CB, PRKACB, RAB1A, RAF1, RB1CC1, RPS6KB1, RRAS2, TRAF6, ULK1, UVRAG]	3.22581	96.7742	5.43213	94.5679	[AKT2, AKT3, ATG12, ATG14, ATG16L1, ATG4C, ATG7, BECN1, ERN1, HIF1A, HMGB1, HRAS, IGF1R, MAP2K1, MAPK1, MAPK8, MAPK9, NRAS, PIK3CD, PIK3R1, PIK3R2, PPP2CB, PRKACB, RAB1A, RAF1, RB1CC1, RPS6KB1, RRAS2, TRAF6, ULK1, UVRAG]
KEGG:05230	Central carbon metabolism in cancer	7.02335e-13	1.04648e-10	6.51923e-18	7.69269e-16	VEGF signaling pathway	31.4286	22	Predominance of Cluster #2	[AKT2]	[AKT3, HIF1A, HK2, HRAS, IDH2, LDHA, LDHB, MAP2K1, MAPK1, NRAS, PDGFRB, PDHA1, PDK1, PIK3CD, PIK3R1, PIK3R2, PKM, RAF1, SLC2A1, SLC7A5, TP53]	4.54545	95.4545	7.58363	92.4164	[AKT2, AKT3, HIF1A, HK2, HRAS, IDH2, LDHA, LDHB, MAP2K1, MAPK1, NRAS, PDGFRB, PDHA1, PDK1, PIK3CD, PIK3R1, PIK3R2, PKM, RAF1, SLC2A1, SLC7A5, TP53]
KEGG:05140	Leishmaniasis	6.99221e-13	1.04883e-10	1.0293e-13	1.07048e-11	Pertussis	29.8701	23	Predominance of Cluster #2	[MAPK14, RELA]	[CYBB, EEF1A2, FOS, IFNG, IL10, IL12B, IL1A, IL1B, IRAK1, JAK1, JUN, MAPK1, MAPK11, NFKB1, NFKBIA, NFKBIB, PTGS2, TAB2, TLR4, TNF, TRAF6]	8.69565	91.3043	14.0981	85.9019	[CYBB, EEF1A2, FOS, IFNG, IL10, IL12B, IL1A, IL1B, IRAK1, JAK1, JUN, MAPK1, MAPK11, MAPK14, NFKB1, NFKBIA, NFKBIB, PTGS2, RELA, TAB2, TLR4, TNF, TRAF6]
KEGG:04550	Signaling pathways regulating pluripotency of stem cells	9.46863e-13	1.40136e-10	3.0735e-30	4.24142e-28	Prostate cancer	21.6783	31	Predominance of Cluster #2	[AKT2, BMPR1A, MAPK14]	[ACVR1, AKT3, BMPR2, CTNNB1, FGF2, FZD4, FZD6, GRB2, GSK3B, HRAS, IGF1, IGF1R, JAK1, LIF, MAP2K1, MAPK1, MAPK11, NRAS, PIK3CD, PIK3R1, PIK3R2, RAF1, SMAD2, SMAD4, SMAD5, TCF3, WNT2, WNT5A]	9.67742	90.3226	15.5857	84.4143	[ACVR1, AKT2, AKT3, BMPR1A, BMPR2, CTNNB1, FGF2, FZD4, FZD6, GRB2, GSK3B, HRAS, IGF1, IGF1R, JAK1, LIF, MAP2K1, MAPK1, MAPK11, MAPK14, NRAS, PIK3CD, PIK3R1, PIK3R2, RAF1, SMAD2, SMAD4, SMAD5, TCF3, WNT2, WNT5A]
KEGG:05164	Influenza A	1.00751e-12	1.48104e-10	1.11572e-25	1.48391e-23	Toll-like receptor signaling pathway	19.883	34	Predominance of Cluster #2	[AKT2, ICAM1, RELA]	[ADAR, AKT3, BAX, CASP3, CASP8, CCND3, CHUK, CXCL8, FAS, IFNG, IKBKB, IKBKE, IL12B, IL1A, IL1B, IL6, JAK1, MAP2K1, MAPK1, NFKB1, NFKBIA, NFKBIB, PIK3CD, PIK3R1, PIK3R2, RAF1, TLR3, TLR4, TLR7, TNF, TNFRSF10A]	8.82353	91.1765	14.293	85.707	[ADAR, AKT2, AKT3, BAX, CASP3, CASP8, CCND3, CHUK, CXCL8, FAS, ICAM1, IFNG, IKBKB, IKBKE, IL12B, IL1A, IL1B, IL6, JAK1, MAP2K1, MAPK1, NFKB1, NFKBIA, NFKBIB, PIK3CD, PIK3R1, PIK3R2, RAF1, RELA, TLR3, TLR4, TLR7, TNF, TNFRSF10A]
KEGG:05164	Influenza A	1.00751e-12	1.48104e-10	1.33061e-10	1.22416e-08	Measles	19.883	34	Predominance of Cluster #2	[AKT2, ICAM1, RELA]	[ADAR, AKT3, BAX, CASP3, CASP8, CCND3, CHUK, CXCL8, FAS, IFNG, IKBKB, IKBKE, IL12B, IL1A, IL1B, IL6, JAK1, MAP2K1, MAPK1, NFKB1, NFKBIA, NFKBIB, PIK3CD, PIK3R1, PIK3R2, RAF1, TLR3, TLR4, TLR7, TNF, TNFRSF10A]	8.82353	91.1765	14.293	85.707	[ADAR, AKT2, AKT3, BAX, CASP3, CASP8, CCND3, CHUK, CXCL8, FAS, ICAM1, IFNG, IKBKB, IKBKE, IL12B, IL1A, IL1B, IL6, JAK1, MAP2K1, MAPK1, NFKB1, NFKBIA, NFKBIB, PIK3CD, PIK3R1, PIK3R2, RAF1, RELA, TLR3, TLR4, TLR7, TNF, TNFRSF10A]
KEGG:04914	Progesterone-mediated oocyte maturation	1.30132e-12	1.89992e-10	2.53961e-11	2.46342e-09	Progesterone-mediated oocyte maturation	25.4902	26	Predominance of Cluster #2	[AKT2, CDK2, MAPK14]	[ADCY6, ADCY9, AKT3, BUB1, CCNA2, CCNB1, CDC25A, HSP90AA1, IGF1, IGF1R, MAD2L1, MAP2K1, MAPK1, MAPK11, MAPK8, MAPK9, PIK3CD, PIK3R1, PIK3R2, PLK1, PRKACB, RAF1, RPS6KA3]	11.5385	88.4615	18.3521	81.6479	[ADCY6, ADCY9, AKT2, AKT3, BUB1, CCNA2, CCNB1, CDC25A, CDK2, HSP90AA1, IGF1, IGF1R, MAD2L1, MAP2K1, MAPK1, MAPK11, MAPK14, MAPK8, MAPK9, PIK3CD, PIK3R1, PIK3R2, PLK1, PRKACB, RAF1, RPS6KA3]
KEGG:05207	Chemical carcinogenesis	1.32199e-12	1.91688e-10	1.32199e-12	1.33521e-10	Chemical carcinogenesis	17.9245	38	Predominance of Cluster #2	[AHR, AKT2, RELA, STAT5A]	[ADCY6, ADCY9, AKT3, BCL6, BIRC5, CCND3, CDC25A, CREB1, EIF4EBP1, FGF2, FOS, GRB2, HRAS, HSP90AA1, IKBKE, JUN, KPNA4, KPNB1, MAP2K1, MAPK1, NFKB1, NOTCH2, NRAS, PIK3CD, PIK3R1, PIK3R2, PRKACB, RAF1, RB1, RPS6KA3, RPS6KB1, SRC, TNFSF11, XIAP]	10.5263	89.4737	16.8562	83.1438	[ADCY6, ADCY9, AHR, AKT2, AKT3, BCL6, BIRC5, CCND3, CDC25A, CREB1, EIF4EBP1, FGF2, FOS, GRB2, HRAS, HSP90AA1, IKBKE, JUN, KPNA4, KPNB1, MAP2K1, MAPK1, NFKB1, NOTCH2, NRAS, PIK3CD, PIK3R1, PIK3R2, PRKACB, RAF1, RB1, RELA, RPS6KA3, RPS6KB1, SRC, STAT5A, TNFSF11, XIAP]
KEGG:05010	Alzheimer disease	2.26548e-12	3.26229e-10	1.06143e-13	1.09327e-11	Alzheimer disease	13.8021	53	Predominance of Cluster #2	[AKT2, PSMA3, RELA]	[ADAM10, ADAM17, AKT3, APOE, APP, ATF6, ATG14, BACE1, BECN1, CASP3, CASP7, CASP8, CHUK, CSF1, CSNK2A1, CSNK2A2, CTNNB1, CYBB, CYC1, DKK1, ERN1, FAS, FZD4, FZD6, GSK3B, HRAS, IKBKB, IL1A, IL1B, IL6, MAP2K1, MAP3K5, MAPK1, MAPK8, MAPK9, NFKB1, NOX4, NRAS, PIK3CD, PIK3R1, PIK3R2, PSMD9, PTGS2, RAF1, RB1CC1, TNF, ULK1, WNT2, WNT5A, XBP1]	5.66038	94.3396	9.37061	90.6294	[ADAM10, ADAM17, AKT2, AKT3, APOE, APP, ATF6, ATG14, BACE1, BECN1, CASP3, CASP7, CASP8, CHUK, CSF1, CSNK2A1, CSNK2A2, CTNNB1, CYBB, CYC1, DKK1, ERN1, FAS, FZD4, FZD6, GSK3B, HRAS, IKBKB, IL1A, IL1B, IL6, MAP2K1, MAP3K5, MAPK1, MAPK8, MAPK9, NFKB1, NOX4, NRAS, PIK3CD, PIK3R1, PIK3R2, PSMA3, PSMD9, PTGS2, RAF1, RB1CC1, RELA, TNF, ULK1, WNT2, WNT5A, XBP1]
KEGG:04664	Fc epsilon RI signaling pathway	3.48272e-12	4.98029e-10	7.59751e-32	1.05605e-29	C-type lectin receptor signaling pathway	30.8824	21	Predominance of Cluster #2	[AKT2, MAPK14]	[AKT3, BTK, FYN, GRB2, HRAS, MAP2K1, MAP2K3, MAPK1, MAPK11, MAPK8, MAPK9, NRAS, PIK3CD, PIK3R1, PIK3R2, RAC1, RAF1, TNF, VAV2]	9.52381	90.4762	15.3543	84.6457	[AKT2, AKT3, BTK, FYN, GRB2, HRAS, MAP2K1, MAP2K3, MAPK1, MAPK11, MAPK14, MAPK8, MAPK9, NRAS, PIK3CD, PIK3R1, PIK3R2, RAC1, RAF1, TNF, VAV2]
KEGG:04664	Fc epsilon RI signaling pathway	3.48272e-12	4.98029e-10	1.09522e-19	1.34712e-17	T cell receptor signaling pathway	30.8824	21	Predominance of Cluster #2	[AKT2, MAPK14]	[AKT3, BTK, FYN, GRB2, HRAS, MAP2K1, MAP2K3, MAPK1, MAPK11, MAPK8, MAPK9, NRAS, PIK3CD, PIK3R1, PIK3R2, RAC1, RAF1, TNF, VAV2]	9.52381	90.4762	15.3543	84.6457	[AKT2, AKT3, BTK, FYN, GRB2, HRAS, MAP2K1, MAP2K3, MAPK1, MAPK11, MAPK14, MAPK8, MAPK9, NRAS, PIK3CD, PIK3R1, PIK3R2, RAC1, RAF1, TNF, VAV2]
KEGG:04664	Fc epsilon RI signaling pathway	3.48272e-12	4.98029e-10	6.51923e-18	7.69269e-16	VEGF signaling pathway	30.8824	21	Predominance of Cluster #2	[AKT2, MAPK14]	[AKT3, BTK, FYN, GRB2, HRAS, MAP2K1, MAP2K3, MAPK1, MAPK11, MAPK8, MAPK9, NRAS, PIK3CD, PIK3R1, PIK3R2, RAC1, RAF1, TNF, VAV2]	9.52381	90.4762	15.3543	84.6457	[AKT2, AKT3, BTK, FYN, GRB2, HRAS, MAP2K1, MAP2K3, MAPK1, MAPK11, MAPK14, MAPK8, MAPK9, NRAS, PIK3CD, PIK3R1, PIK3R2, RAC1, RAF1, TNF, VAV2]
KEGG:04664	Fc epsilon RI signaling pathway	3.48272e-12	4.98029e-10	2.63432e-11	2.52895e-09	ErbB signaling pathway	30.8824	21	Predominance of Cluster #2	[AKT2, MAPK14]	[AKT3, BTK, FYN, GRB2, HRAS, MAP2K1, MAP2K3, MAPK1, MAPK11, MAPK8, MAPK9, NRAS, PIK3CD, PIK3R1, PIK3R2, RAC1, RAF1, TNF, VAV2]	9.52381	90.4762	15.3543	84.6457	[AKT2, AKT3, BTK, FYN, GRB2, HRAS, MAP2K1, MAP2K3, MAPK1, MAPK11, MAPK14, MAPK8, MAPK9, NRAS, PIK3CD, PIK3R1, PIK3R2, RAC1, RAF1, TNF, VAV2]
KEGG:04015	Rap1 signaling pathway	4.55709e-12	6.47106e-10	6.85893e-15	7.33906e-13	Ras signaling pathway	17.619	37	Predominance of Cluster #2	[AKT2, MAPK14]	[ADCY6, ADCY9, ADORA2A, AKT3, CDC42, CDH1, CSF1, CTNNB1, FGF2, FLT1, HGF, HRAS, IGF1, IGF1R, KDR, MAP2K1, MAP2K3, MAPK1, MAPK11, NGFR, NRAS, PDGFRB, PIK3CD, PIK3R1, PIK3R2, PLCE1, RAC1, RAF1, RAP1B, RHOA, SRC, THBS1, TLN2, VAV2, VEGFC]	5.40541	94.5946	8.96439	91.0356	[ADCY6, ADCY9, ADORA2A, AKT2, AKT3, CDC42, CDH1, CSF1, CTNNB1, FGF2, FLT1, HGF, HRAS, IGF1, IGF1R, KDR, MAP2K1, MAP2K3, MAPK1, MAPK11, MAPK14, NGFR, NRAS, PDGFRB, PIK3CD, PIK3R1, PIK3R2, PLCE1, RAC1, RAF1, RAP1B, RHOA, SRC, THBS1, TLN2, VAV2, VEGFC]
KEGG:05206	MicroRNAs in cancer	5.77393e-12	8.14124e-10	5.77393e-12	5.77393e-10	MicroRNAs in cancer	14.8387	46	Predominance of Cluster #2	[]	[ABCC1, ATM, BCL2L11, BMPR2, BRCA1, CASP3, CCNE1, CD44, CDC25A, CDKN1A, CDKN1B, DICER1, DNMT1, DNMT3A, DNMT3B, EZR, GRB2, HDAC2, HDAC4, HMGA2, HMOX1, HRAS, IKBKB, ITGA5, MAP2K1, MAPK1, MDM2, MMP9, NFKB1, NOTCH2, NRAS, PAK4, PDGFRB, PIK3CD, PIK3R1, PIK3R2, PTGS2, RAF1, RDX, RHOA, RPS6KA5, SLC7A1, SPRY2, THBS1, TP53, ZEB1]	0	100	0	100	[ABCC1, ATM, BCL2L11, BMPR2, BRCA1, CASP3, CCNE1, CD44, CDC25A, CDKN1A, CDKN1B, DICER1, DNMT1, DNMT3A, DNMT3B, EZR, GRB2, HDAC2, HDAC4, HMGA2, HMOX1, HRAS, IKBKB, ITGA5, MAP2K1, MAPK1, MDM2, MMP9, NFKB1, NOTCH2, NRAS, PAK4, PDGFRB, PIK3CD, PIK3R1, PIK3R2, PTGS2, RAF1, RDX, RHOA, RPS6KA5, SLC7A1, SPRY2, THBS1, TP53, ZEB1]
KEGG:04935	Growth hormone synthesis, secretion and action	9.42377e-12	1.31933e-09	1.09522e-19	1.34712e-17	T cell receptor signaling pathway	22.6891	27	Predominance of Cluster #2	[AKT2, MAPK14, STAT5A]	[ADCY6, ADCY9, AKT3, CREB1, FOS, GRB2, GSK3B, HRAS, IGF1, JUNB, MAP2K1, MAP2K3, MAPK1, MAPK11, MAPK8, MAPK9, NRAS, PIK3CD, PIK3R1, PIK3R2, PRKACB, PTK2, RAF1, SOCS2]	11.1111	88.8889	17.723	82.277	[ADCY6, ADCY9, AKT2, AKT3, CREB1, FOS, GRB2, GSK3B, HRAS, IGF1, JUNB, MAP2K1, MAP2K3, MAPK1, MAPK11, MAPK14, MAPK8, MAPK9, NRAS, PIK3CD, PIK3R1, PIK3R2, PRKACB, PTK2, RAF1, SOCS2, STAT5A]
KEGG:05213	Endometrial cancer	1.17729e-11	1.63643e-09	3.0735e-30	4.24142e-28	Prostate cancer	32.7586	19	Predominance of Cluster #2	[AKT2]	[AKT3, BAX, CDH1, CDKN1A, CTNNB1, FOXO3, GRB2, GSK3B, HRAS, LEF1, MAP2K1, MAPK1, NRAS, PIK3CD, PIK3R1, PIK3R2, RAF1, TP53]	5.26316	94.7368	8.73714	91.2629	[AKT2, AKT3, BAX, CDH1, CDKN1A, CTNNB1, FOXO3, GRB2, GSK3B, HRAS, LEF1, MAP2K1, MAPK1, NRAS, PIK3CD, PIK3R1, PIK3R2, RAF1, TP53]
KEGG:05213	Endometrial cancer	1.17729e-11	1.63643e-09	6.51923e-18	7.69269e-16	VEGF signaling pathway	32.7586	19	Predominance of Cluster #2	[AKT2]	[AKT3, BAX, CDH1, CDKN1A, CTNNB1, FOXO3, GRB2, GSK3B, HRAS, LEF1, MAP2K1, MAPK1, NRAS, PIK3CD, PIK3R1, PIK3R2, RAF1, TP53]	5.26316	94.7368	8.73714	91.2629	[AKT2, AKT3, BAX, CDH1, CDKN1A, CTNNB1, FOXO3, GRB2, GSK3B, HRAS, LEF1, MAP2K1, MAPK1, NRAS, PIK3CD, PIK3R1, PIK3R2, RAF1, TP53]
KEGG:05218	Melanoma	1.19748e-11	1.65252e-09	3.0735e-30	4.24142e-28	Prostate cancer	29.1667	21	Predominance of Cluster #2	[AKT2]	[AKT3, BAX, CDH1, CDKN1A, FGF2, HGF, HRAS, IGF1, IGF1R, MAP2K1, MAPK1, MDM2, NRAS, PDGFRB, PIK3CD, PIK3R1, PIK3R2, RAF1, RB1, TP53]	4.7619	95.2381	7.93273	92.0673	[AKT2, AKT3, BAX, CDH1, CDKN1A, FGF2, HGF, HRAS, IGF1, IGF1R, MAP2K1, MAPK1, MDM2, NRAS, PDGFRB, PIK3CD, PIK3R1, PIK3R2, RAF1, RB1, TP53]
KEGG:05223	Non-small cell lung cancer	1.19748e-11	1.65252e-09	3.0735e-30	4.24142e-28	Prostate cancer	29.1667	21	Predominance of Cluster #2	[AKT2, STAT5A]	[AKT3, ALK, BAX, CDKN1A, FOXO3, GRB2, HGF, HRAS, MAP2K1, MAPK1, NRAS, PIK3CD, PIK3R1, PIK3R2, RAF1, RARB, RB1, TGFA, TP53]	9.52381	90.4762	15.3543	84.6457	[AKT2, AKT3, ALK, BAX, CDKN1A, FOXO3, GRB2, HGF, HRAS, MAP2K1, MAPK1, NRAS, PIK3CD, PIK3R1, PIK3R2, RAF1, RARB, RB1, STAT5A, TGFA, TP53]
KEGG:05218	Melanoma	1.19748e-11	1.65252e-09	6.51923e-18	7.69269e-16	VEGF signaling pathway	29.1667	21	Predominance of Cluster #2	[AKT2]	[AKT3, BAX, CDH1, CDKN1A, FGF2, HGF, HRAS, IGF1, IGF1R, MAP2K1, MAPK1, MDM2, NRAS, PDGFRB, PIK3CD, PIK3R1, PIK3R2, RAF1, RB1, TP53]	4.7619	95.2381	7.93273	92.0673	[AKT2, AKT3, BAX, CDH1, CDKN1A, FGF2, HGF, HRAS, IGF1, IGF1R, MAP2K1, MAPK1, MDM2, NRAS, PDGFRB, PIK3CD, PIK3R1, PIK3R2, RAF1, RB1, TP53]
KEGG:05223	Non-small cell lung cancer	1.19748e-11	1.65252e-09	6.51923e-18	7.69269e-16	VEGF signaling pathway	29.1667	21	Predominance of Cluster #2	[AKT2, STAT5A]	[AKT3, ALK, BAX, CDKN1A, FOXO3, GRB2, HGF, HRAS, MAP2K1, MAPK1, NRAS, PIK3CD, PIK3R1, PIK3R2, RAF1, RARB, RB1, TGFA, TP53]	9.52381	90.4762	15.3543	84.6457	[AKT2, AKT3, ALK, BAX, CDKN1A, FOXO3, GRB2, HGF, HRAS, MAP2K1, MAPK1, NRAS, PIK3CD, PIK3R1, PIK3R2, RAF1, RARB, RB1, STAT5A, TGFA, TP53]
KEGG:04024	cAMP signaling pathway	2.20402e-11	3.01951e-09	2.20402e-11	2.18198e-09	cAMP signaling pathway	16.7421	37	Predominance of Cluster #2	[AKT2, GRIA1, GRIA2, GRIA3, NFATC1, RELA]	[ADCY6, ADCY9, ADORA2A, AKT3, BDNF, CREB1, DRD1, EDN1, EDNRA, FOS, JUN, MAP2K1, MAPK1, MAPK8, MAPK9, NFKB1, NFKBIA, PDE4B, PDE4D, PIK3CD, PIK3R1, PIK3R2, PLCE1, PLD2, PRKACB, RAC1, RAF1, RAP1B, RHOA, RRAS2, VAV2]	16.2162	83.7838	25.0112	74.9888	[ADCY6, ADCY9, ADORA2A, AKT2, AKT3, BDNF, CREB1, DRD1, EDN1, EDNRA, FOS, GRIA1, GRIA2, GRIA3, JUN, MAP2K1, MAPK1, MAPK8, MAPK9, NFATC1, NFKB1, NFKBIA, PDE4B, PDE4D, PIK3CD, PIK3R1, PIK3R2, PLCE1, PLD2, PRKACB, RAC1, RAF1, RAP1B, RELA, RHOA, RRAS2, VAV2]
KEGG:05219	Bladder cancer	2.38889e-11	3.24889e-09	2.38889e-11	2.34111e-09	Bladder cancer	39.0244	16	Predominance of Cluster #2	[]	[CDH1, CDKN1A, CXCL8, HRAS, MAP2K1, MAPK1, MDM2, MMP2, MMP9, NRAS, RAF1, RB1, RPS6KA5, SRC, THBS1, TP53]	0	100	0	100	[CDH1, CDKN1A, CXCL8, HRAS, MAP2K1, MAPK1, MDM2, MMP2, MMP9, NRAS, RAF1, RB1, RPS6KA5, SRC, THBS1, TP53]
KEGG:05208	Chemical carcinogenesis	2.89993e-11	3.9149e-09	1.09522e-19	1.34712e-17	T cell receptor signaling pathway	16.5919	37	Predominance of Cluster #2	[AHR, AKT2, MAPK14, RELA]	[AKT3, CHUK, CYC1, FOS, FOXO3, GRB2, HGF, HIF1A, HMOX1, HRAS, IKBKB, JUN, MAP2K1, MAP3K5, MAPK1, MAPK11, MAPK8, MAPK9, NFKB1, NFKBIA, NOX4, NRAS, PIK3CD, PIK3R1, PIK3R2, PLD2, PTK2, PTPN11, RAC1, RAF1, SOD1, SOD2, SRC]	10.8108	89.1892	17.2787	82.7213	[AHR, AKT2, AKT3, CHUK, CYC1, FOS, FOXO3, GRB2, HGF, HIF1A, HMOX1, HRAS, IKBKB, JUN, MAP2K1, MAP3K5, MAPK1, MAPK11, MAPK14, MAPK8, MAPK9, NFKB1, NFKBIA, NOX4, NRAS, PIK3CD, PIK3R1, PIK3R2, PLD2, PTK2, PTPN11, RAC1, RAF1, RELA, SOD1, SOD2, SRC]
KEGG:04931	Insulin resistance	3.55236e-11	4.76016e-09	3.51025e-10	3.19433e-08	Insulin resistance	23.1481	25	Predominance of Cluster #2	[AKT2, RELA]	[AKT3, CREB1, GSK3B, IKBKB, IL6, MAPK8, MAPK9, NFKB1, NFKBIA, NOS3, PCK1, PIK3CD, PIK3R1, PIK3R2, PPARGC1A, PRKAB1, PTPA, PTPN11, RPS6KA3, RPS6KB1, SLC27A1, SLC2A1, TNF]	8	92	13.032	86.968	[AKT2, AKT3, CREB1, GSK3B, IKBKB, IL6, MAPK8, MAPK9, NFKB1, NFKBIA, NOS3, PCK1, PIK3CD, PIK3R1, PIK3R2, PPARGC1A, PRKAB1, PTPA, PTPN11, RELA, RPS6KA3, RPS6KB1, SLC27A1, SLC2A1, TNF]
KEGG:04110	Cell cycle	3.90126e-11	5.18868e-09	3.90126e-11	3.7062e-09	Cell cycle	21.4286	27	Predominance of Cluster #2	[CDK2, MCM3, YWHAZ]	[ATM, BUB1, CCNA2, CCNB1, CCND3, CCNE1, CDC25A, CDK7, CDKN1A, CDKN1B, CHEK1, GSK3B, HDAC2, MAD2L1, MDM2, PLK1, RAD21, RB1, RBL2, RBX1, SMAD2, SMAD4, TP53, WEE1]	11.1111	88.8889	17.723	82.277	[ATM, BUB1, CCNA2, CCNB1, CCND3, CCNE1, CDC25A, CDK2, CDK7, CDKN1A, CDKN1B, CHEK1, GSK3B, HDAC2, MAD2L1, MCM3, MDM2, PLK1, RAD21, RB1, RBL2, RBX1, SMAD2, SMAD4, TP53, WEE1, YWHAZ]
KEGG:04520	Adherens junction	7.55786e-11	9.97637e-09	7.55786e-11	7.10439e-09	Adherens junction	28.169	20	Predominance of Cluster #2	[IQGAP1]	[CDC42, CDH1, CSNK2A1, CSNK2A2, CTNNB1, FYN, IGF1R, LEF1, MAPK1, NECTIN1, NLK, RAC1, RHOA, SMAD4, SRC, TGFBR1, TGFBR2, WASF3, YES1]	5	95	8.31553	91.6845	[CDC42, CDH1, CSNK2A1, CSNK2A2, CTNNB1, FYN, IGF1R, IQGAP1, LEF1, MAPK1, NECTIN1, NLK, RAC1, RHOA, SMAD4, SRC, TGFBR1, TGFBR2, WASF3, YES1]
KEGG:04115	p53 signaling pathway	1.31729e-10	1.72565e-08	1.31729e-10	1.22508e-08	p53 signaling pathway	27.3973	20	Predominance of Cluster #2	[CDK2, TP73]	[ATM, BAX, BBC3, CASP3, CASP8, CCNB1, CCND3, CCNE1, CCNG2, CDKN1A, CHEK1, FAS, IGF1, MDM2, SERPINE1, THBS1, TNFRSF10A, TP53]	10	90	16.0702	83.9298	[ATM, BAX, BBC3, CASP3, CASP8, CCNB1, CCND3, CCNE1, CCNG2, CDK2, CDKN1A, CHEK1, FAS, IGF1, MDM2, SERPINE1, THBS1, TNFRSF10A, TP53, TP73]
KEGG:04621	NOD-like receptor signaling pathway	1.94034e-10	2.52244e-08	8.71526e-17	1.00225e-14	Chagas disease	17.3913	32	Predominance of Cluster #2	[MAPK14, RELA]	[ATG12, ATG16L1, CASP8, CHUK, CXCL8, CYBB, GBP2, HSP90AA1, IKBKB, IKBKE, IL1B, IL6, JAK1, JUN, MAPK1, MAPK11, MAPK8, MAPK9, MFN2, NFKB1, NFKBIA, NFKBIB, RHOA, TAB2, TAB3, TLR4, TNF, TNFAIP3, TRAF6, XIAP]	6.25	93.75	10.3045	89.6955	[ATG12, ATG16L1, CASP8, CHUK, CXCL8, CYBB, GBP2, HSP90AA1, IKBKB, IKBKE, IL1B, IL6, JAK1, JUN, MAPK1, MAPK11, MAPK14, MAPK8, MAPK9, MFN2, NFKB1, NFKBIA, NFKBIB, RELA, RHOA, TAB2, TAB3, TLR4, TNF, TNFAIP3, TRAF6, XIAP]
KEGG:05214	Glioma	2.2497e-10	2.90211e-08	3.0735e-30	4.24142e-28	Prostate cancer	26.6667	20	Predominance of Cluster #2	[AKT2]	[AKT3, BAX, CDKN1A, GRB2, HRAS, IGF1, IGF1R, MAP2K1, MAPK1, MDM2, NRAS, PDGFRB, PIK3CD, PIK3R1, PIK3R2, RAF1, RB1, TGFA, TP53]	5	95	8.31553	91.6845	[AKT2, AKT3, BAX, CDKN1A, GRB2, HRAS, IGF1, IGF1R, MAP2K1, MAPK1, MDM2, NRAS, PDGFRB, PIK3CD, PIK3R1, PIK3R2, RAF1, RB1, TGFA, TP53]
KEGG:05214	Glioma	2.2497e-10	2.90211e-08	6.51923e-18	7.69269e-16	VEGF signaling pathway	26.6667	20	Predominance of Cluster #2	[AKT2]	[AKT3, BAX, CDKN1A, GRB2, HRAS, IGF1, IGF1R, MAP2K1, MAPK1, MDM2, NRAS, PDGFRB, PIK3CD, PIK3R1, PIK3R2, RAF1, RB1, TGFA, TP53]	5	95	8.31553	91.6845	[AKT2, AKT3, BAX, CDKN1A, GRB2, HRAS, IGF1, IGF1R, MAP2K1, MAPK1, MDM2, NRAS, PDGFRB, PIK3CD, PIK3R1, PIK3R2, RAF1, RB1, TGFA, TP53]
KEGG:04658	Th1 and Th2 cell differentiation	2.80677e-10	3.59267e-08	9.62391e-16	1.05863e-13	Th17 cell differentiation	23.913	22	Predominance of Cluster #2	[MAPK14, NFATC1, RELA, STAT5A, ZAP70]	[CHUK, FOS, IFNG, IKBKB, IL12B, JAK1, JUN, MAPK1, MAPK11, MAPK8, MAPK9, NFKB1, NFKBIA, NFKBIB, NOTCH2, RUNX3, STAT6]	22.7273	77.2727	33.6358	66.3642	[CHUK, FOS, IFNG, IKBKB, IL12B, JAK1, JUN, MAPK1, MAPK11, MAPK14, MAPK8, MAPK9, NFATC1, NFKB1, NFKBIA, NFKBIB, NOTCH2, RELA, RUNX3, STAT5A, STAT6, ZAP70]
KEGG:04910	Insulin signaling pathway	2.95341e-10	3.75083e-08	6.0957e-16	6.76623e-14	Prolactin signaling pathway	19.708	27	Predominance of Cluster #2	[AKT2, CBL, FLOT1]	[AKT3, EIF4E, EIF4EBP1, FASN, GRB2, GSK3B, HK2, HRAS, IKBKB, MAP2K1, MAPK1, MAPK8, MAPK9, NRAS, PCK1, PIK3CD, PIK3R1, PIK3R2, PPARGC1A, PRKAB1, PRKACB, RAF1, RPS6KB1, SOCS2]	11.1111	88.8889	17.723	82.277	[AKT2, AKT3, CBL, EIF4E, EIF4EBP1, FASN, FLOT1, GRB2, GSK3B, HK2, HRAS, IKBKB, MAP2K1, MAPK1, MAPK8, MAPK9, NRAS, PCK1, PIK3CD, PIK3R1, PIK3R2, PPARGC1A, PRKAB1, PRKACB, RAF1, RPS6KB1, SOCS2]
KEGG:05022	Pathways of neurodegeneration	3.4752e-10	4.37876e-08	1.06143e-13	1.09327e-11	Alzheimer disease	11.7647	56	Predominance of Cluster #2	[GRIA1, GRIA2, GRIA3, MAPK14, PSMA3, RELA]	[APP, ATF6, ATG14, BAX, BDNF, BECN1, CASP3, CASP7, CASP8, CSF1, CSNK2A1, CSNK2A2, CTNNB1, CYBB, CYC1, DKK1, ERN1, FAS, FZD4, FZD6, GSK3B, HRAS, HSPA5, IL1A, IL1B, IL6, MAP2K1, MAP2K3, MAP3K5, MAPK1, MAPK11, MAPK8, MAPK9, MFN2, NFKB1, NOX4, NRAS, PSMD9, PTGS2, RAB1A, RAB5A, RAC1, RAF1, RB1CC1, SOD1, TNF, ULK1, WNT2, WNT5A, XBP1]	10.7143	89.2857	17.1355	82.8645	[APP, ATF6, ATG14, BAX, BDNF, BECN1, CASP3, CASP7, CASP8, CSF1, CSNK2A1, CSNK2A2, CTNNB1, CYBB, CYC1, DKK1, ERN1, FAS, FZD4, FZD6, GRIA1, GRIA2, GRIA3, GSK3B, HRAS, HSPA5, IL1A, IL1B, IL6, MAP2K1, MAP2K3, MAP3K5, MAPK1, MAPK11, MAPK14, MAPK8, MAPK9, MFN2, NFKB1, NOX4, NRAS, PSMA3, PSMD9, PTGS2, RAB1A, RAB5A, RAC1, RAF1, RB1CC1, RELA, SOD1, TNF, ULK1, WNT2, WNT5A, XBP1]
KEGG:04213	Longevity regulating pathway	3.9553e-10	4.94413e-08	2.70994e-15	2.92673e-13	Longevity regulating pathway	29.0323	18	Predominance of Cluster #2	[AKT2]	[ADCY6, ADCY9, AKT3, FOXO3, HDAC2, HRAS, IGF1, IGF1R, NRAS, PIK3CD, PIK3R1, PIK3R2, PRKAB1, PRKACB, RPS6KB1, SOD1, SOD2]	5.55556	94.4444	9.20378	90.7962	[ADCY6, ADCY9, AKT2, AKT3, FOXO3, HDAC2, HRAS, IGF1, IGF1R, NRAS, PIK3CD, PIK3R1, PIK3R2, PRKAB1, PRKACB, RPS6KB1, SOD1, SOD2]
KEGG:04622	RIG-I-like receptor signaling pathway	4.59832e-10	5.70192e-08	8.71526e-17	1.00225e-14	Chagas disease	27.1429	19	Predominance of Cluster #2	[MAPK14, RELA]	[ATG12, CASP8, CHUK, CXCL8, CYLD, IKBKB, IKBKE, IL12B, MAPK11, MAPK8, MAPK9, NFKB1, NFKBIA, NFKBIB, PIN1, TNF, TRAF6]	10.5263	89.4737	16.8562	83.1438	[ATG12, CASP8, CHUK, CXCL8, CYLD, IKBKB, IKBKE, IL12B, MAPK11, MAPK14, MAPK8, MAPK9, NFKB1, NFKBIA, NFKBIB, PIN1, RELA, TNF, TRAF6]
KEGG:04919	Thyroid hormone signaling pathway	4.81036e-10	5.91674e-08	4.81036e-10	4.32932e-08	Thyroid hormone signaling pathway	20.6612	25	Predominance of Cluster #2	[AKT2]	[AKT3, CTNNB1, GSK3B, HDAC2, HIF1A, HRAS, ITGAV, KAT2B, MAP2K1, MAPK1, MDM2, NCOA3, NCOR1, NOTCH2, NRAS, PIK3CD, PIK3R1, PIK3R2, PLCE1, PRKACB, RAF1, SLC2A1, SRC, TP53]	4	96	6.69918	93.3008	[AKT2, AKT3, CTNNB1, GSK3B, HDAC2, HIF1A, HRAS, ITGAV, KAT2B, MAP2K1, MAPK1, MDM2, NCOA3, NCOR1, NOTCH2, NRAS, PIK3CD, PIK3R1, PIK3R2, PLCE1, PRKACB, RAF1, SLC2A1, SRC, TP53]
KEGG:04670	Leukocyte transendothelial migration	7.20481e-10	8.78986e-08	7.20481e-10	6.41228e-08	Leukocyte transendothelial migration	21.0526	24	Predominance of Cluster #2	[ICAM1, MAPK14]	[CDC42, CLDN10, CTNNB1, CXCL12, CXCR4, CYBB, EZR, MAPK11, MMP2, MMP9, PIK3CD, PIK3R1, PIK3R2, PTK2, PTK2B, PTPN11, PXN, RAC1, RAP1B, RHOA, VAV2, VCAM1]	8.33333	91.6667	13.5441	86.4559	[CDC42, CLDN10, CTNNB1, CXCL12, CXCR4, CYBB, EZR, ICAM1, MAPK11, MAPK14, MMP2, MMP9, PIK3CD, PIK3R1, PIK3R2, PTK2, PTK2B, PTPN11, PXN, RAC1, RAP1B, RHOA, VAV2, VCAM1]
KEGG:05231	Choline metabolism in cancer	1.03147e-09	1.24807e-07	1.09522e-19	1.34712e-17	T cell receptor signaling pathway	22.449	22	Predominance of Cluster #2	[AKT2]	[AKT3, EIF4EBP1, FOS, GRB2, HIF1A, HRAS, JUN, MAP2K1, MAPK1, MAPK8, MAPK9, NRAS, PDGFRB, PIK3CD, PIK3R1, PIK3R2, PLD2, RAC1, RAF1, RPS6KB1, WASF3]	4.54545	95.4545	7.58363	92.4164	[AKT2, AKT3, EIF4EBP1, FOS, GRB2, HIF1A, HRAS, JUN, MAP2K1, MAPK1, MAPK8, MAPK9, NRAS, PDGFRB, PIK3CD, PIK3R1, PIK3R2, PLD2, RAC1, RAF1, RPS6KB1, WASF3]
KEGG:05231	Choline metabolism in cancer	1.03147e-09	1.24807e-07	6.51923e-18	7.69269e-16	VEGF signaling pathway	22.449	22	Predominance of Cluster #2	[AKT2]	[AKT3, EIF4EBP1, FOS, GRB2, HIF1A, HRAS, JUN, MAP2K1, MAPK1, MAPK8, MAPK9, NRAS, PDGFRB, PIK3CD, PIK3R1, PIK3R2, PLD2, RAC1, RAF1, RPS6KB1, WASF3]	4.54545	95.4545	7.58363	92.4164	[AKT2, AKT3, EIF4EBP1, FOS, GRB2, HIF1A, HRAS, JUN, MAP2K1, MAPK1, MAPK8, MAPK9, NRAS, PDGFRB, PIK3CD, PIK3R1, PIK3R2, PLD2, RAC1, RAF1, RPS6KB1, WASF3]
KEGG:05231	Choline metabolism in cancer	1.03147e-09	1.24807e-07	6.0957e-16	6.76623e-14	Prolactin signaling pathway	22.449	22	Predominance of Cluster #2	[AKT2]	[AKT3, EIF4EBP1, FOS, GRB2, HIF1A, HRAS, JUN, MAP2K1, MAPK1, MAPK8, MAPK9, NRAS, PDGFRB, PIK3CD, PIK3R1, PIK3R2, PLD2, RAC1, RAF1, RPS6KB1, WASF3]	4.54545	95.4545	7.58363	92.4164	[AKT2, AKT3, EIF4EBP1, FOS, GRB2, HIF1A, HRAS, JUN, MAP2K1, MAPK1, MAPK8, MAPK9, NRAS, PDGFRB, PIK3CD, PIK3R1, PIK3R2, PLD2, RAC1, RAF1, RPS6KB1, WASF3]
KEGG:05231	Choline metabolism in cancer	1.03147e-09	1.24807e-07	2.63432e-11	2.52895e-09	ErbB signaling pathway	22.449	22	Predominance of Cluster #2	[AKT2]	[AKT3, EIF4EBP1, FOS, GRB2, HIF1A, HRAS, JUN, MAP2K1, MAPK1, MAPK8, MAPK9, NRAS, PDGFRB, PIK3CD, PIK3R1, PIK3R2, PLD2, RAC1, RAF1, RPS6KB1, WASF3]	4.54545	95.4545	7.58363	92.4164	[AKT2, AKT3, EIF4EBP1, FOS, GRB2, HIF1A, HRAS, JUN, MAP2K1, MAPK1, MAPK8, MAPK9, NRAS, PDGFRB, PIK3CD, PIK3R1, PIK3R2, PLD2, RAC1, RAF1, RPS6KB1, WASF3]
KEGG:04150	mTOR signaling pathway	1.31475e-09	1.5777e-07	3.0735e-30	4.24142e-28	Prostate cancer	17.9487	28	Predominance of Cluster #2	[AKT2]	[AKT3, CHUK, EIF4E, EIF4EBP1, FZD4, FZD6, GRB2, GSK3B, HRAS, IGF1, IGF1R, IKBKB, MAP2K1, MAPK1, NRAS, PIK3CD, PIK3R1, PIK3R2, RAF1, RHOA, RPS6KA3, RPS6KB1, SLC7A5, TNF, ULK1, WNT2, WNT5A]	3.57143	96.4286	5.99949	94.0005	[AKT2, AKT3, CHUK, EIF4E, EIF4EBP1, FZD4, FZD6, GRB2, GSK3B, HRAS, IGF1, IGF1R, IKBKB, MAP2K1, MAPK1, NRAS, PIK3CD, PIK3R1, PIK3R2, RAF1, RHOA, RPS6KA3, RPS6KB1, SLC7A5, TNF, ULK1, WNT2, WNT5A]
KEGG:05171	Coronavirus disease	1.4842e-09	1.7662e-07	1.11572e-25	1.48391e-23	Toll-like receptor signaling pathway	15.0862	35	Predominance of Cluster #2	[MAPK14, RELA]	[ADAM17, ADAR, CFB, CHUK, CXCL8, CYBB, FOS, IKBKB, IKBKE, IL12B, IL1B, IL6, IRAK1, JAK1, JUN, MAPK1, MAPK11, MAPK8, MAPK9, MMP3, NFKB1, NFKBIA, NFKBIB, NRP1, PIK3CD, PIK3R1, PIK3R2, TAB2, TLR3, TLR4, TLR7, TNF, TRAF6]	5.71429	94.2857	9.45631	90.5437	[ADAM17, ADAR, CFB, CHUK, CXCL8, CYBB, FOS, IKBKB, IKBKE, IL12B, IL1B, IL6, IRAK1, JAK1, JUN, MAPK1, MAPK11, MAPK14, MAPK8, MAPK9, MMP3, NFKB1, NFKBIA, NFKBIB, NRP1, PIK3CD, PIK3R1, PIK3R2, RELA, TAB2, TLR3, TLR4, TLR7, TNF, TRAF6]
KEGG:05171	Coronavirus disease	1.4842e-09	1.7662e-07	8.71526e-17	1.00225e-14	Chagas disease	15.0862	35	Predominance of Cluster #2	[MAPK14, RELA]	[ADAM17, ADAR, CFB, CHUK, CXCL8, CYBB, FOS, IKBKB, IKBKE, IL12B, IL1B, IL6, IRAK1, JAK1, JUN, MAPK1, MAPK11, MAPK8, MAPK9, MMP3, NFKB1, NFKBIA, NFKBIB, NRP1, PIK3CD, PIK3R1, PIK3R2, TAB2, TLR3, TLR4, TLR7, TNF, TRAF6]	5.71429	94.2857	9.45631	90.5437	[ADAM17, ADAR, CFB, CHUK, CXCL8, CYBB, FOS, IKBKB, IKBKE, IL12B, IL1B, IL6, IRAK1, JAK1, JUN, MAPK1, MAPK11, MAPK14, MAPK8, MAPK9, MMP3, NFKB1, NFKBIA, NFKBIB, NRP1, PIK3CD, PIK3R1, PIK3R2, RELA, TAB2, TLR3, TLR4, TLR7, TNF, TRAF6]
KEGG:04915	Estrogen signaling pathway	1.76955e-09	2.08806e-07	1.09522e-19	1.34712e-17	T cell receptor signaling pathway	18.8406	26	Predominance of Cluster #2	[AKT2]	[ADCY6, ADCY9, AKT3, CREB1, FOS, GRB2, HRAS, HSP90AA1, JUN, MAP2K1, MAPK1, MMP2, MMP9, NCOA3, NOS3, NRAS, OPRM1, PIK3CD, PIK3R1, PIK3R2, PRKACB, RAF1, RARA, SRC, TGFA]	3.84615	96.1538	6.44849	93.5515	[ADCY6, ADCY9, AKT2, AKT3, CREB1, FOS, GRB2, HRAS, HSP90AA1, JUN, MAP2K1, MAPK1, MMP2, MMP9, NCOA3, NOS3, NRAS, OPRM1, PIK3CD, PIK3R1, PIK3R2, PRKACB, RAF1, RARA, SRC, TGFA]
KEGG:04371	Apelin signaling pathway	2.08087e-09	2.43462e-07	2.08087e-09	1.83117e-07	Apelin signaling pathway	18.705	26	Predominance of Cluster #2	[AKT2, SPHK1]	[ADCY6, ADCY9, AKT3, APLN, BECN1, CDH1, HDAC4, HRAS, KLF2, MAP2K1, MAPK1, NOS3, NRAS, PIK3CG, PPARGC1A, PRKAB1, PRKACB, RAF1, RPS6KB1, RRAS2, SERPINE1, SMAD2, SMAD4, TGFBR1]	7.69231	92.3077	12.5571	87.4429	[ADCY6, ADCY9, AKT2, AKT3, APLN, BECN1, CDH1, HDAC4, HRAS, KLF2, MAP2K1, MAPK1, NOS3, NRAS, PIK3CG, PPARGC1A, PRKAB1, PRKACB, RAF1, RPS6KB1, RRAS2, SERPINE1, SMAD2, SMAD4, SPHK1, TGFBR1]
KEGG:05152	Tuberculosis	2.11483e-09	2.45321e-07	1.0293e-13	1.07048e-11	Pertussis	16.6667	30	Predominance of Cluster #2	[AKT2, MAPK14, RELA, SPHK1]	[AKT3, BAX, CASP3, CASP8, CREB1, IFNG, IL10, IL12B, IL1A, IL1B, IL6, IRAK1, JAK1, LSP1, MAPK1, MAPK11, MAPK8, MAPK9, NFKB1, RAB5A, RAF1, RHOA, SRC, TLR4, TNF, TRAF6]	13.3333	86.6667	20.9558	79.0442	[AKT2, AKT3, BAX, CASP3, CASP8, CREB1, IFNG, IL10, IL12B, IL1A, IL1B, IL6, IRAK1, JAK1, LSP1, MAPK1, MAPK11, MAPK14, MAPK8, MAPK9, NFKB1, RAB5A, RAF1, RELA, RHOA, SPHK1, SRC, TLR4, TNF, TRAF6]
KEGG:05120	Epithelial cell signaling in Helicobacter pylori infection	3.46335e-09	3.98286e-07	3.46335e-09	3.01312e-07	Epithelial cell signaling in Helicobacter pylori infection	25.7143	18	Predominance of Cluster #2	[MAPK14, RELA]	[ADAM10, ADAM17, CASP3, CDC42, CHUK, CXCL8, IKBKB, JUN, MAPK11, MAPK8, MAPK9, NFKB1, NFKBIA, PTPN11, RAC1, SRC]	11.1111	88.8889	17.723	82.277	[ADAM10, ADAM17, CASP3, CDC42, CHUK, CXCL8, IKBKB, JUN, MAPK11, MAPK14, MAPK8, MAPK9, NFKB1, NFKBIA, PTPN11, RAC1, RELA, SRC]
KEGG:04390	Hippo signaling pathway	6.8992e-09	7.86509e-07	6.8992e-09	5.93331e-07	Hippo signaling pathway	17.1975	27	Predominance of Cluster #2	[BMPR1A, TP73, YWHAZ]	[BBC3, BIRC5, BMP2, BMPR2, BTRC, CCND3, CDH1, CTNNB1, DLG1, FZD4, FZD6, GLI2, GSK3B, LEF1, PPP2CB, PPP2R2A, SERPINE1, SMAD2, SMAD4, SMAD7, TGFBR1, TGFBR2, WNT2, WNT5A]	11.1111	88.8889	17.723	82.277	[BBC3, BIRC5, BMP2, BMPR1A, BMPR2, BTRC, CCND3, CDH1, CTNNB1, DLG1, FZD4, FZD6, GLI2, GSK3B, LEF1, PPP2CB, PPP2R2A, SERPINE1, SMAD2, SMAD4, SMAD7, TGFBR1, TGFBR2, TP73, WNT2, WNT5A, YWHAZ]
KEGG:04912	GnRH signaling pathway	1.32541e-08	1.49771e-06	1.32541e-08	1.1266e-06	GnRH signaling pathway	21.5054	20	Predominance of Cluster #2	[MAPK14]	[ADCY6, ADCY9, CDC42, GRB2, HRAS, JUN, MAP2K1, MAP2K3, MAPK1, MAPK11, MAPK8, MAPK9, MMP2, NRAS, PLD2, PRKACB, PTK2B, RAF1, SRC]	5	95	8.31553	91.6845	[ADCY6, ADCY9, CDC42, GRB2, HRAS, JUN, MAP2K1, MAP2K3, MAPK1, MAPK11, MAPK14, MAPK8, MAPK9, MMP2, NRAS, PLD2, PRKACB, PTK2B, RAF1, SRC]
KEGG:04215	Apoptosis	1.35815e-08	1.52112e-06	1.35815e-08	1.14084e-06	Apoptosis	37.5	12	Predominance of Cluster #2	[]	[BAX, BBC3, BCL2L11, BECN1, BIRC5, CASP3, CASP7, CASP8, MAPK8, MAPK9, NGFR, XIAP]	0	100	0	100	[BAX, BBC3, BCL2L11, BECN1, BIRC5, CASP3, CASP7, CASP8, MAPK8, MAPK9, NGFR, XIAP]
KEGG:04350	TGF-beta signaling pathway	1.60956e-08	1.78662e-06	1.60956e-08	1.33594e-06	TGF-beta signaling pathway	21.2766	20	Predominance of Cluster #2	[BMPR1A]	[ACVR1, BMP2, BMPR2, IFNG, MAPK1, PPP2CB, RBX1, RHOA, RPS6KB1, SMAD2, SMAD4, SMAD5, SMAD7, SMURF1, TGFBR1, TGFBR2, THBS1, TNF, ZFYVE9]	5	95	8.31553	91.6845	[ACVR1, BMP2, BMPR1A, BMPR2, IFNG, MAPK1, PPP2CB, RBX1, RHOA, RPS6KB1, SMAD2, SMAD4, SMAD5, SMAD7, SMURF1, TGFBR1, TGFBR2, THBS1, TNF, ZFYVE9]
KEGG:04152	AMPK signaling pathway	5.43663e-08	5.98029e-06	5.43663e-08	4.45803e-06	AMPK signaling pathway	18.3333	22	Predominance of Cluster #2	[AKT2]	[AKT3, CCNA2, CREB1, EIF4EBP1, ELAVL1, FASN, FOXO3, IGF1, IGF1R, PCK1, PIK3CD, PIK3R1, PIK3R2, PPARG, PPARGC1A, PPP2CB, PPP2R2A, PRKAB1, RAB14, RPS6KB1, ULK1]	4.54545	95.4545	7.58363	92.4164	[AKT2, AKT3, CCNA2, CREB1, EIF4EBP1, ELAVL1, FASN, FOXO3, IGF1, IGF1R, PCK1, PIK3CD, PIK3R1, PIK3R2, PPARG, PPARGC1A, PPP2CB, PPP2R2A, PRKAB1, RAB14, RPS6KB1, ULK1]
KEGG:04650	Natural killer cell mediated cytotoxicity	6.24953e-08	6.81199e-06	6.24953e-08	5.06212e-06	Natural killer cell mediated cytotoxicity	17.5573	23	Predominance of Cluster #2	[ICAM1, NFATC1, ZAP70]	[CASP3, FAS, FYN, GRB2, HLA-G, HRAS, IFNG, MAP2K1, MAPK1, NRAS, PIK3CD, PIK3R1, PIK3R2, PTK2B, PTPN11, RAC1, RAF1, TNF, TNFRSF10A, VAV2]	13.0435	86.9565	20.5395	79.4605	[CASP3, FAS, FYN, GRB2, HLA-G, HRAS, ICAM1, IFNG, MAP2K1, MAPK1, NFATC1, NRAS, PIK3CD, PIK3R1, PIK3R2, PTK2B, PTPN11, RAC1, RAF1, TNF, TNFRSF10A, VAV2, ZAP70]
KEGG:04920	Adipocytokine signaling pathway	1.26402e-07	1.36514e-05	3.51025e-10	3.19433e-08	Insulin resistance	23.1884	16	Predominance of Cluster #2	[AKT2, RELA]	[AKT3, CHUK, IKBKB, MAPK8, MAPK9, NFKB1, NFKBIA, NFKBIB, PCK1, PPARGC1A, PRKAB1, PTPN11, SLC2A1, TNF]	12.5	87.5	19.7547	80.2453	[AKT2, AKT3, CHUK, IKBKB, MAPK8, MAPK9, NFKB1, NFKBIA, NFKBIB, PCK1, PPARGC1A, PRKAB1, PTPN11, RELA, SLC2A1, TNF]
KEGG:04072	Phospholipase D signaling pathway	1.54463e-07	1.65275e-05	1.09522e-19	1.34712e-17	T cell receptor signaling pathway	16.2162	24	Predominance of Cluster #2	[AKT2, SPHK1]	[ADCY6, ADCY9, AKT3, CXCL8, FYN, GRB2, GRM3, HRAS, MAP2K1, MAPK1, NRAS, PDGFRB, PIK3CD, PIK3CG, PIK3R1, PIK3R2, PLD2, PTK2B, PTPN11, RAF1, RHOA, RRAS2]	8.33333	91.6667	13.5441	86.4559	[ADCY6, ADCY9, AKT2, AKT3, CXCL8, FYN, GRB2, GRM3, HRAS, MAP2K1, MAPK1, NRAS, PDGFRB, PIK3CD, PIK3CG, PIK3R1, PIK3R2, PLD2, PTK2B, PTPN11, RAF1, RHOA, RRAS2, SPHK1]
KEGG:04137	Mitophagy	2.37783e-07	2.5205e-05	2.37783e-07	1.87848e-05	Mitophagy	22.2222	16	Predominance of Cluster #2	[RELA]	[BECN1, CSNK2A1, CSNK2A2, FOXO3, HIF1A, HRAS, JUN, MAPK8, MAPK9, MFN2, NRAS, RRAS2, SRC, TP53, ULK1]	6.25	93.75	10.3045	89.6955	[BECN1, CSNK2A1, CSNK2A2, FOXO3, HIF1A, HRAS, JUN, MAPK8, MAPK9, MFN2, NRAS, RELA, RRAS2, SRC, TP53, ULK1]
KEGG:05146	Amoebiasis	3.44271e-07	3.61485e-05	3.44271e-07	2.68532e-05	Amoebiasis	18.6275	19	Predominance of Cluster #2	[RELA]	[CASP3, CXCL8, IFNG, IL10, IL12B, IL1B, IL6, LAMB3, LAMC2, NFKB1, PIK3CD, PIK3R1, PIK3R2, PRKACB, PTK2, RAB5A, TLR4, TNF]	5.26316	94.7368	8.73714	91.2629	[CASP3, CXCL8, IFNG, IL10, IL12B, IL1B, IL6, LAMB3, LAMC2, NFKB1, PIK3CD, PIK3R1, PIK3R2, PRKACB, PTK2, RAB5A, RELA, TLR4, TNF]
KEGG:05134	Legionellosis	3.65535e-07	3.80156e-05	3.65535e-07	2.81462e-05	Legionellosis	24.5614	14	Predominance of Cluster #2	[RELA]	[CASP3, CASP7, CASP8, CXCL8, EEF1A2, IL12B, IL1B, IL6, NFKB1, NFKBIA, RAB1A, TLR4, TNF]	7.14286	92.8571	11.7043	88.2957	[CASP3, CASP7, CASP8, CXCL8, EEF1A2, IL12B, IL1B, IL6, NFKB1, NFKBIA, RAB1A, RELA, TLR4, TNF]
KEGG:04310	Wnt signaling pathway	5.84786e-07	6.0233e-05	5.84786e-07	4.44438e-05	Wnt signaling pathway	14.7059	25	Predominance of Cluster #2	[NFATC1]	[BTRC, CCND3, CSNK2A1, CSNK2A2, CTNNB1, DKK1, FZD4, FZD6, GSK3B, JUN, LEF1, MAPK8, MAPK9, MMP7, NLK, PRKACB, RAC1, RBX1, RHOA, SMAD4, TLE1, TP53, WNT2, WNT5A]	4	96	6.69918	93.3008	[BTRC, CCND3, CSNK2A1, CSNK2A2, CTNNB1, DKK1, FZD4, FZD6, GSK3B, JUN, LEF1, MAPK8, MAPK9, MMP7, NFATC1, NLK, PRKACB, RAC1, RBX1, RHOA, SMAD4, TLE1, TP53, WNT2, WNT5A]
KEGG:04810	Regulation of actin cytoskeleton	6.37077e-07	6.43448e-05	6.37077e-07	4.71437e-05	Regulation of actin cytoskeleton	13.3028	29	Predominance of Cluster #2	[IQGAP1]	[CDC42, CXCL12, CXCR4, EZR, FGF2, HRAS, ITGA3, ITGA5, ITGA6, ITGAV, LIMK1, MAP2K1, MAPK1, NRAS, PAK4, PDGFRB, PIK3CD, PIK3R1, PIK3R2, PTK2, PXN, RAC1, RAF1, RDX, RHOA, RRAS2, SRC, VAV2]	3.44828	96.5517	5.79764	94.2024	[CDC42, CXCL12, CXCR4, EZR, FGF2, HRAS, IQGAP1, ITGA3, ITGA5, ITGA6, ITGAV, LIMK1, MAP2K1, MAPK1, NRAS, PAK4, PDGFRB, PIK3CD, PIK3R1, PIK3R2, PTK2, PXN, RAC1, RAF1, RDX, RHOA, RRAS2, SRC, VAV2]
KEGG:05100	Bacterial invasion of epithelial cells	6.314e-07	6.44028e-05	6.314e-07	4.7355e-05	Bacterial invasion of epithelial cells	20.7792	16	Predominance of Cluster #2	[CBL, RHOG]	[CAV2, CDC42, CDH1, CLTC, CTNNB1, ITGA5, PIK3CD, PIK3R1, PIK3R2, PTK2, PXN, RAC1, RHOA, SRC]	12.5	87.5	19.7547	80.2453	[CAV2, CBL, CDC42, CDH1, CLTC, CTNNB1, ITGA5, PIK3CD, PIK3R1, PIK3R2, PTK2, PXN, RAC1, RHOA, RHOG, SRC]
KEGG:05216	Thyroid cancer	8.39006e-07	8.39006e-05	3.0735e-30	4.24142e-28	Prostate cancer	29.7297	11	Predominance of Cluster #2	[]	[BAX, CDH1, CDKN1A, CTNNB1, HRAS, LEF1, MAP2K1, MAPK1, NRAS, PPARG, TP53]	0	100	0	100	[BAX, CDH1, CDKN1A, CTNNB1, HRAS, LEF1, MAP2K1, MAPK1, NRAS, PPARG, TP53]
KEGG:04934	Cushing syndrome	1.42024e-06	0.000140604	1.70493e-07	1.36394e-05	Cushing syndrome	14.8387	23	Predominance of Cluster #2	[AHR, CDK2]	[ADCY6, ADCY9, CCNE1, CDKN1A, CDKN1B, CREB1, CTNNB1, FZD4, FZD6, GSK3B, LDLR, LEF1, MAP2K1, MAPK1, NR4A1, PRKACB, RAP1B, RB1, SCARB1, WNT2, WNT5A]	8.69565	91.3043	14.0981	85.9019	[ADCY6, ADCY9, AHR, CCNE1, CDK2, CDKN1A, CDKN1B, CREB1, CTNNB1, FZD4, FZD6, GSK3B, LDLR, LEF1, MAP2K1, MAPK1, NR4A1, PRKACB, RAP1B, RB1, SCARB1, WNT2, WNT5A]
KEGG:04611	Platelet activation	1.85832e-06	0.000182115	1.85832e-06	0.000135657	Platelet activation	16.129	20	Predominance of Cluster #2	[AKT2, MAPK14]	[ADCY6, ADCY9, AKT3, BTK, FYN, MAPK1, MAPK11, NOS3, PIK3CD, PIK3CG, PIK3R1, PIK3R2, PRKACB, PRKG1, RAP1B, RHOA, SRC, TLN2]	10	90	16.0702	83.9298	[ADCY6, ADCY9, AKT2, AKT3, BTK, FYN, MAPK1, MAPK11, MAPK14, NOS3, PIK3CD, PIK3CG, PIK3R1, PIK3R2, PRKACB, PRKG1, RAP1B, RHOA, SRC, TLN2]
KEGG:05321	Inflammatory bowel disease	2.0292e-06	0.000196832	2.0292e-06	0.000146102	Inflammatory bowel disease	21.5385	14	Predominance of Cluster #2	[NFATC1, RELA]	[IFNG, IL10, IL12B, IL1A, IL1B, IL6, JUN, NFKB1, SMAD2, STAT6, TLR4, TNF]	14.2857	85.7143	22.3125	77.6875	[IFNG, IL10, IL12B, IL1A, IL1B, IL6, JUN, NFATC1, NFKB1, RELA, SMAD2, STAT6, TLR4, TNF]
KEGG:04360	Axon guidance	2.13094e-06	0.00020457	2.13094e-06	0.000151297	Axon guidance	13.7363	25	Predominance of Cluster #2	[EFNB1]	[BMPR2, CDC42, CXCL12, CXCR4, FYN, GSK3B, HRAS, LIMK1, MAPK1, NRAS, NRP1, PAK4, PIK3CD, PIK3R1, PIK3R2, PTK2, PTPN11, RAC1, RAF1, RHOA, RND1, ROBO1, SRC, WNT5A]	4	96	6.69918	93.3008	[BMPR2, CDC42, CXCL12, CXCR4, EFNB1, FYN, GSK3B, HRAS, LIMK1, MAPK1, NRAS, NRP1, PAK4, PIK3CD, PIK3R1, PIK3R2, PTK2, PTPN11, RAC1, RAF1, RHOA, RND1, ROBO1, SRC, WNT5A]
KEGG:04217	Necroptosis	2.23051e-06	0.000211899	2.23051e-06	0.000156136	Necroptosis	14.4654	23	Predominance of Cluster #2	[STAT5A]	[BAX, CASP8, CYBB, CYLD, FAS, H2AX, HMGB1, HSP90AA1, IFNG, IL1A, IL1B, JAK1, MAPK8, MAPK9, PARP1, STAT6, TLR3, TLR4, TNF, TNFAIP3, TNFRSF10A, XIAP]	4.34783	95.6522	7.26396	92.736	[BAX, CASP8, CYBB, CYLD, FAS, H2AX, HMGB1, HSP90AA1, IFNG, IL1A, IL1B, JAK1, MAPK8, MAPK9, PARP1, STAT5A, STAT6, TLR3, TLR4, TNF, TNFAIP3, TNFRSF10A, XIAP]
KEGG:04630	JAK-STAT signaling pathway	3.09458e-06	0.00029089	3.09458e-06	0.000213526	JAK-STAT signaling pathway	14.1975	23	Predominance of Cluster #2	[AKT2, STAT5A]	[AKT3, CCND3, CDKN1A, CISH, GRB2, HRAS, IFNG, IL10, IL12B, IL6, JAK1, LIF, PDGFRB, PIAS3, PIK3CD, PIK3R1, PIK3R2, PTPN11, RAF1, SOCS2, STAT6]	8.69565	91.3043	14.0981	85.9019	[AKT2, AKT3, CCND3, CDKN1A, CISH, GRB2, HRAS, IFNG, IL10, IL12B, IL6, JAK1, LIF, PDGFRB, PIAS3, PIK3CD, PIK3R1, PIK3R2, PTPN11, RAF1, SOCS2, STAT5A, STAT6]
KEGG:05144	Malaria	3.29186e-06	0.000306143	0.0981926	1	Malaria	24	12	Predominance of Cluster #2	[ICAM1]	[CD40, CXCL8, HGF, IFNG, IL10, IL1B, IL6, THBS1, TLR4, TNF, VCAM1]	8.33333	91.6667	13.5441	86.4559	[CD40, CXCL8, HGF, ICAM1, IFNG, IL10, IL1B, IL6, THBS1, TLR4, TNF, VCAM1]
KEGG:04114	Oocyte meiosis	4.45855e-06	0.000410186	2.53961e-11	2.46342e-09	Progesterone-mediated oocyte maturation	15.2672	20	Predominance of Cluster #2	[CDK2, MAPK14, YWHAZ]	[ADCY6, ADCY9, BTRC, BUB1, CCNB1, CCNE1, IGF1, IGF1R, MAD2L1, MAP2K1, MAPK1, MAPK11, PLK1, PPP2CB, PRKACB, RBX1, RPS6KA3]	15	85	23.3189	76.6811	[ADCY6, ADCY9, BTRC, BUB1, CCNB1, CCNE1, CDK2, IGF1, IGF1R, MAD2L1, MAP2K1, MAPK1, MAPK11, MAPK14, PLK1, PPP2CB, PRKACB, RBX1, RPS6KA3, YWHAZ]
KEGG:05415	Diabetic cardiomyopathy	5.01505e-06	0.000456369	5.01505e-06	0.000341023	Diabetic cardiomyopathy	12.8079	26	Predominance of Cluster #2	[AKT2, MAPK14, RELA]	[AKT3, CYBB, CYC1, GSK3B, MAPK11, MAPK8, MAPK9, MMP2, MMP9, NFKB1, NOS3, PARP1, PDHA1, PDK4, PIK3CD, PIK3R1, PIK3R2, PTPA, RAC1, SLC2A1, SMAD2, TGFBR1, TGFBR2]	11.5385	88.4615	18.3521	81.6479	[AKT2, AKT3, CYBB, CYC1, GSK3B, MAPK11, MAPK14, MAPK8, MAPK9, MMP2, MMP9, NFKB1, NOS3, PARP1, PDHA1, PDK4, PIK3CD, PIK3R1, PIK3R2, PTPA, RAC1, RELA, SLC2A1, SMAD2, TGFBR1, TGFBR2]
KEGG:04916	Melanogenesis	6.12667e-06	0.000551401	1.70493e-07	1.36394e-05	Cushing syndrome	16.8317	17	Predominance of Cluster #2	[]	[ADCY6, ADCY9, CREB1, CTNNB1, EDN1, FZD4, FZD6, GSK3B, HRAS, LEF1, MAP2K1, MAPK1, NRAS, PRKACB, RAF1, WNT2, WNT5A]	0	100	0	100	[ADCY6, ADCY9, CREB1, CTNNB1, EDN1, FZD4, FZD6, GSK3B, HRAS, LEF1, MAP2K1, MAPK1, NRAS, PRKACB, RAF1, WNT2, WNT5A]
KEGG:04930	Type II diabetes mellitus	8.81253e-06	0.000784315	8.81253e-06	0.00059044	Type II diabetes mellitus	23.913	11	Predominance of Cluster #2	[]	[HK2, IKBKB, MAPK1, MAPK8, MAPK9, PIK3CD, PIK3R1, PIK3R2, PKM, SOCS2, TNF]	0	100	0	100	[HK2, IKBKB, MAPK1, MAPK8, MAPK9, PIK3CD, PIK3R1, PIK3R2, PKM, SOCS2, TNF]
KEGG:04613	Neutrophil extracellular trap formation	1.47613e-05	0.001299	1.47613e-05	0.000974248	Neutrophil extracellular trap formation	12.6316	24	Predominance of Cluster #2	[AKT2, MAPK14, RELA]	[AKT3, ATG7, CYBB, H2AX, H3-3A, HDAC2, HDAC4, HDAC8, HMGB1, MAP2K1, MAPK1, MAPK11, NFKB1, PIK3CD, PIK3R1, PIK3R2, RAC1, RAF1, SRC, TLR4, TLR7]	12.5	87.5	19.7547	80.2453	[AKT2, AKT3, ATG7, CYBB, H2AX, H3-3A, HDAC2, HDAC4, HDAC8, HMGB1, MAP2K1, MAPK1, MAPK11, MAPK14, NFKB1, PIK3CD, PIK3R1, PIK3R2, RAC1, RAF1, RELA, SRC, TLR4, TLR7]
KEGG:04666	Fc gamma R-mediated phagocytosis	1.49874e-05	0.00130391	6.51923e-18	7.69269e-16	VEGF signaling pathway	16.4948	16	Predominance of Cluster #2	[AKT2, SPHK1]	[AKT3, CDC42, LIMK1, MAP2K1, MAPK1, PIK3CD, PIK3R1, PIK3R2, PLD2, RAC1, RAF1, RPS6KB1, VAV2, WASF3]	12.5	87.5	19.7547	80.2453	[AKT2, AKT3, CDC42, LIMK1, MAP2K1, MAPK1, PIK3CD, PIK3R1, PIK3R2, PLD2, RAC1, RAF1, RPS6KB1, SPHK1, VAV2, WASF3]
KEGG:04666	Fc gamma R-mediated phagocytosis	1.49874e-05	0.00130391	2.63432e-11	2.52895e-09	ErbB signaling pathway	16.4948	16	Predominance of Cluster #2	[AKT2, SPHK1]	[AKT3, CDC42, LIMK1, MAP2K1, MAPK1, PIK3CD, PIK3R1, PIK3R2, PLD2, RAC1, RAF1, RPS6KB1, VAV2, WASF3]	12.5	87.5	19.7547	80.2453	[AKT2, AKT3, CDC42, LIMK1, MAP2K1, MAPK1, PIK3CD, PIK3R1, PIK3R2, PLD2, RAC1, RAF1, RPS6KB1, SPHK1, VAV2, WASF3]
KEGG:05017	Spinocerebellar ataxia	1.7178e-05	0.00147731	1.7178e-05	0.00111657	Spinocerebellar ataxia	13.986	20	Predominance of Cluster #2	[AKT2, GRIA1, GRIA2, GRIA3, PSMA3]	[AKT3, ATG14, BECN1, ERN1, MAP3K5, MAPK8, MAPK9, PIK3CD, PIK3R1, PIK3R2, PSMD9, RB1CC1, ULK1, VLDLR, XBP1]	25	75	36.4844	63.5156	[AKT2, AKT3, ATG14, BECN1, ERN1, GRIA1, GRIA2, GRIA3, MAP3K5, MAPK8, MAPK9, PIK3CD, PIK3R1, PIK3R2, PSMA3, PSMD9, RB1CC1, ULK1, VLDLR, XBP1]
KEGG:04730	Long-term depression	2.44082e-05	0.0020747	0.00398825	0.183459	Long-term depression	20	12	Predominance of Cluster #2	[GRIA1, GRIA2, GRIA3]	[HRAS, IGF1, IGF1R, MAP2K1, MAPK1, NRAS, PPP2CB, PRKG1, RAF1]	25	75	36.4844	63.5156	[GRIA1, GRIA2, GRIA3, HRAS, IGF1, IGF1R, MAP2K1, MAPK1, NRAS, PPP2CB, PRKG1, RAF1]
KEGG:04725	Cholinergic synapse	2.83417e-05	0.0023807	1.09522e-19	1.34712e-17	T cell receptor signaling pathway	15.0442	17	Predominance of Cluster #2	[AKT2]	[ACHE, ADCY6, ADCY9, AKT3, CREB1, FOS, FYN, HRAS, MAP2K1, MAPK1, NRAS, PIK3CD, PIK3CG, PIK3R1, PIK3R2, PRKACB]	5.88235	94.1176	9.72309	90.2769	[ACHE, ADCY6, ADCY9, AKT2, AKT3, CREB1, FOS, FYN, HRAS, MAP2K1, MAPK1, NRAS, PIK3CD, PIK3CG, PIK3R1, PIK3R2, PRKACB]
KEGG:04725	Cholinergic synapse	2.83417e-05	0.0023807	6.51923e-18	7.69269e-16	VEGF signaling pathway	15.0442	17	Predominance of Cluster #2	[AKT2]	[ACHE, ADCY6, ADCY9, AKT3, CREB1, FOS, FYN, HRAS, MAP2K1, MAPK1, NRAS, PIK3CD, PIK3CG, PIK3R1, PIK3R2, PRKACB]	5.88235	94.1176	9.72309	90.2769	[ACHE, ADCY6, ADCY9, AKT2, AKT3, CREB1, FOS, FYN, HRAS, MAP2K1, MAPK1, NRAS, PIK3CD, PIK3CG, PIK3R1, PIK3R2, PRKACB]
KEGG:05323	Rheumatoid arthritis	3.63713e-05	0.00301882	3.63713e-05	0.00232777	Rheumatoid arthritis	16.129	15	Predominance of Cluster #2	[ICAM1]	[CSF1, CXCL12, CXCL8, FLT1, FOS, IFNG, IL1A, IL1B, IL6, JUN, MMP3, TLR4, TNF, TNFSF11]	6.66667	93.3333	10.9599	89.0401	[CSF1, CXCL12, CXCL8, FLT1, FOS, ICAM1, IFNG, IL1A, IL1B, IL6, JUN, MMP3, TLR4, TNF, TNFSF11]
KEGG:05217	Basal cell carcinoma	4.07823e-05	0.00334415	4.07823e-05	0.00256928	Basal cell carcinoma	19.0476	12	Predominance of Cluster #2	[]	[BAX, BMP2, CDKN1A, CTNNB1, FZD4, FZD6, GLI2, GSK3B, LEF1, TP53, WNT2, WNT5A]	0	100	0	100	[BAX, BMP2, CDKN1A, CTNNB1, FZD4, FZD6, GLI2, GSK3B, LEF1, TP53, WNT2, WNT5A]
KEGG:04928	Parathyroid hormone synthesis, secretion and action	4.66477e-05	0.00377846	4.66477e-05	0.00289216	Parathyroid hormone synthesis, secretion and action	15.0943	16	Predominance of Cluster #2	[]	[ADCY6, ADCY9, CDKN1A, CREB1, FOS, MAP2K1, MAPK1, MMP13, PDE4B, PDE4D, PLD2, PRKACB, RAF1, RHOA, RUNX2, TNFSF11]	0	100	0	100	[ADCY6, ADCY9, CDKN1A, CREB1, FOS, MAP2K1, MAPK1, MMP13, PDE4B, PDE4D, PLD2, PRKACB, RAF1, RHOA, RUNX2, TNFSF11]
KEGG:05143	African trypanosomiasis	5.06336e-05	0.00405069	0.0981926	1	Malaria	24.3243	9	Predominance of Cluster #2	[ICAM1]	[FAS, IFNG, IL10, IL12B, IL1B, IL6, TNF, VCAM1]	11.1111	88.8889	17.723	82.277	[FAS, ICAM1, IFNG, IL10, IL12B, IL1B, IL6, TNF, VCAM1]
KEGG:04923	Regulation of lipolysis in adipocytes	6.34407e-05	0.00501182	6.34407e-05	0.00386988	Regulation of lipolysis in adipocytes	19.6429	11	Predominance of Cluster #2	[AKT2]	[ADCY6, ADCY9, AKT3, FABP4, PIK3CD, PIK3R1, PIK3R2, PRKACB, PRKG1, PTGS2]	9.09091	90.9091	14.6994	85.3006	[ADCY6, ADCY9, AKT2, AKT3, FABP4, PIK3CD, PIK3R1, PIK3R2, PRKACB, PRKG1, PTGS2]
KEGG:04144	Endocytosis	0.00012355	0.00963692	0.00012355	0.00741302	Endocytosis	10.757	27	Predominance of Cluster #2	[CBL]	[AP2M1, ARFGEF1, CAV2, CDC42, CLTC, CXCR4, DAB2, HGS, HLA-G, HRAS, IGF1R, ITCH, LDLR, MDM2, NEDD4L, PLD2, RAB11FIP1, RAB5A, RHOA, SMAD2, SMURF1, SRC, TGFBR1, TGFBR2, TRAF6, ZFYVE9]	3.7037	96.2963	6.21589	93.7841	[AP2M1, ARFGEF1, CAV2, CBL, CDC42, CLTC, CXCR4, DAB2, HGS, HLA-G, HRAS, IGF1R, ITCH, LDLR, MDM2, NEDD4L, PLD2, RAB11FIP1, RAB5A, RHOA, SMAD2, SMURF1, SRC, TGFBR1, TGFBR2, TRAF6, ZFYVE9]
KEGG:05020	Prion disease	0.000150974	0.011625	0.000150974	0.00890749	Prion disease	10.2564	28	Predominance of Cluster #2	[MAPK14, PSMA3]	[BAX, CASP3, CAV2, CREB1, CSNK2A1, CSNK2A2, CYBB, CYC1, FYN, GSK3B, HSPA5, IL1A, IL1B, IL6, MAPK1, MAPK11, MAPK8, MAPK9, PIK3CD, PIK3R1, PIK3R2, PRKACB, PSMD9, RAC1, SOD1, TNF]	7.14286	92.8571	11.7043	88.2957	[BAX, CASP3, CAV2, CREB1, CSNK2A1, CSNK2A2, CYBB, CYC1, FYN, GSK3B, HSPA5, IL1A, IL1B, IL6, MAPK1, MAPK11, MAPK14, MAPK8, MAPK9, PIK3CD, PIK3R1, PIK3R2, PRKACB, PSMA3, PSMD9, RAC1, SOD1, TNF]
KEGG:04750	Inflammatory mediator regulation of TRP channels	0.000251083	0.0190823	0.000251083	0.0145628	Inflammatory mediator regulation of TRP channels	14.2857	14	Predominance of Cluster #2	[MAPK14]	[ADCY6, ADCY9, IGF1, IL1B, MAP2K3, MAPK11, MAPK8, MAPK9, PIK3CD, PIK3R1, PIK3R2, PRKACB, SRC]	7.14286	92.8571	11.7043	88.2957	[ADCY6, ADCY9, IGF1, IL1B, MAP2K3, MAPK11, MAPK14, MAPK8, MAPK9, PIK3CD, PIK3R1, PIK3R2, PRKACB, SRC]
KEGG:04540	Gap junction	0.000296588	0.0222441	0.000296588	0.0169055	Gap junction	14.7727	13	Predominance of Cluster #2	[]	[ADCY6, ADCY9, DRD1, GRB2, HRAS, MAP2K1, MAPK1, NRAS, PDGFRB, PRKACB, PRKG1, RAF1, SRC]	0	100	0	100	[ADCY6, ADCY9, DRD1, GRB2, HRAS, MAP2K1, MAPK1, NRAS, PDGFRB, PRKACB, PRKG1, RAF1, SRC]
KEGG:04921	Oxytocin signaling pathway	0.000457308	0.0338408	0.000457308	0.0256092	Oxytocin signaling pathway	11.6883	18	Predominance of Cluster #2	[NFATC1]	[ADCY6, ADCY9, CDKN1A, FOS, HRAS, JUN, MAP2K1, MAPK1, NOS3, NRAS, PIK3CG, PRKAB1, PRKACB, PTGS2, RAF1, RHOA, SRC]	5.55556	94.4444	9.20378	90.7962	[ADCY6, ADCY9, CDKN1A, FOS, HRAS, JUN, MAP2K1, MAPK1, NFATC1, NOS3, NRAS, PIK3CG, PRKAB1, PRKACB, PTGS2, RAF1, RHOA, SRC]
KEGG:05030	Cocaine addiction	0.000498538	0.0363933	0.000498538	0.0274196	Cocaine addiction	18.3673	9	Predominance of Cluster #2	[GRIA2, RELA]	[BDNF, CREB1, DRD1, GRM3, JUN, NFKB1, PRKACB]	22.2222	77.7778	32.9919	67.0081	[BDNF, CREB1, DRD1, GRIA2, GRM3, JUN, NFKB1, PRKACB, RELA]
KEGG:05016	Huntington disease	0.000555112	0.039968	0.000555112	0.029976	Huntington disease	9.47712	29	Predominance of Cluster #2	[GRIA1, GRIA2, GRIA3, PSMA3]	[AP2M1, ATG14, BAX, BBC3, BDNF, BECN1, CASP3, CASP8, CLTC, CREB1, CYC1, ERN1, HDAC2, MAP3K5, MAPK8, MAPK9, PPARG, PPARGC1A, PSMD9, RB1CC1, RCOR1, SOD1, SOD2, TP53, ULK1]	13.7931	86.2069	21.6129	78.3871	[AP2M1, ATG14, BAX, BBC3, BDNF, BECN1, CASP3, CASP8, CLTC, CREB1, CYC1, ERN1, GRIA1, GRIA2, GRIA3, HDAC2, MAP3K5, MAPK8, MAPK9, PPARG, PPARGC1A, PSMA3, PSMD9, RB1CC1, RCOR1, SOD1, SOD2, TP53, ULK1]
KEGG:04728	Dopaminergic synapse	0.000626865	0.0445074	0.000626865	0.0332238	Dopaminergic synapse	12.1212	16	None Specific Cluster	[AKT2, GRIA1, GRIA2, GRIA3, MAPK14]	[AKT3, CREB1, DRD1, FOS, GSK3B, MAPK11, MAPK8, MAPK9, PPP2CB, PPP2R2A, PRKACB]	31.25	68.75	43.924	56.076	[AKT2, AKT3, CREB1, DRD1, FOS, GRIA1, GRIA2, GRIA3, GSK3B, MAPK11, MAPK14, MAPK8, MAPK9, PPP2CB, PPP2R2A, PRKACB]
KEGG:04060	Cytokine-cytokine receptor interaction	0.000735978	0.0515185	0.000735978	0.0382709	Cytokine-cytokine receptor interaction	9.49153	28	Predominance of Cluster #2	[BMPR1A, CX3CR1]	[ACVR1, BMP2, BMPR2, CCL1, CCL8, CCR7, CD40, CSF1, CXCL12, CXCL8, CXCR4, CXCR6, FAS, IFNG, IL10, IL12B, IL1A, IL1B, IL6, LIF, NGFR, TGFBR1, TGFBR2, TNF, TNFRSF10A, TNFSF11]	7.14286	92.8571	11.7043	88.2957	[ACVR1, BMP2, BMPR1A, BMPR2, CCL1, CCL8, CCR7, CD40, CSF1, CX3CR1, CXCL12, CXCL8, CXCR4, CXCR6, FAS, IFNG, IL10, IL12B, IL1A, IL1B, IL6, LIF, NGFR, TGFBR1, TGFBR2, TNF, TNFRSF10A, TNFSF11]
KEGG:04623	Cytosolic DNA-sensing pathway	0.000824743	0.0569072	0.000824743	0.0420619	Cytosolic DNA-sensing pathway	15.873	10	Predominance of Cluster #2	[RELA]	[ADAR, CHUK, IKBKB, IKBKE, IL1B, IL6, NFKB1, NFKBIA, NFKBIB]	10	90	16.0702	83.9298	[ADAR, CHUK, IKBKB, IKBKE, IL1B, IL6, NFKB1, NFKBIA, NFKBIB, RELA]
KEGG:04929	GnRH secretion	0.000936122	0.0636563	3.0735e-30	4.24142e-28	Prostate cancer	15.625	10	Predominance of Cluster #2	[AKT2]	[AKT3, HRAS, MAP2K1, MAPK1, NRAS, PIK3CD, PIK3R1, PIK3R2, RAF1]	10	90	16.0702	83.9298	[AKT2, AKT3, HRAS, MAP2K1, MAPK1, NRAS, PIK3CD, PIK3R1, PIK3R2, RAF1]
KEGG:04929	GnRH secretion	0.000936122	0.0636563	1.09522e-19	1.34712e-17	T cell receptor signaling pathway	15.625	10	Predominance of Cluster #2	[AKT2]	[AKT3, HRAS, MAP2K1, MAPK1, NRAS, PIK3CD, PIK3R1, PIK3R2, RAF1]	10	90	16.0702	83.9298	[AKT2, AKT3, HRAS, MAP2K1, MAPK1, NRAS, PIK3CD, PIK3R1, PIK3R2, RAF1]
KEGG:04929	GnRH secretion	0.000936122	0.0636563	6.51923e-18	7.69269e-16	VEGF signaling pathway	15.625	10	Predominance of Cluster #2	[AKT2]	[AKT3, HRAS, MAP2K1, MAPK1, NRAS, PIK3CD, PIK3R1, PIK3R2, RAF1]	10	90	16.0702	83.9298	[AKT2, AKT3, HRAS, MAP2K1, MAPK1, NRAS, PIK3CD, PIK3R1, PIK3R2, RAF1]
KEGG:04929	GnRH secretion	0.000936122	0.0636563	2.63432e-11	2.52895e-09	ErbB signaling pathway	15.625	10	Predominance of Cluster #2	[AKT2]	[AKT3, HRAS, MAP2K1, MAPK1, NRAS, PIK3CD, PIK3R1, PIK3R2, RAF1]	10	90	16.0702	83.9298	[AKT2, AKT3, HRAS, MAP2K1, MAPK1, NRAS, PIK3CD, PIK3R1, PIK3R2, RAF1]
KEGG:04720	Long-term potentiation	0.0013464	0.0902085	0.00398825	0.183459	Long-term depression	14.9254	10	Predominance of Cluster #2	[GRIA1, GRIA2]	[HRAS, MAP2K1, MAPK1, NRAS, PRKACB, RAF1, RAP1B, RPS6KA3]	20	80	30.1096	69.8904	[GRIA1, GRIA2, HRAS, MAP2K1, MAPK1, NRAS, PRKACB, RAF1, RAP1B, RPS6KA3]
KEGG:04530	Tight junction	0.00157682	0.10407	0.00157682	0.0788412	Tight junction	10.6509	18	Predominance of Cluster #2	[]	[CDC42, CLDN10, DLG1, EZR, JUN, MAP3K5, MAPK8, MAPK9, NEDD4L, PPP2CB, PPP2R2A, PRKAB1, PRKACB, RAC1, RDX, RHOA, RUNX1, SRC]	0	100	0	100	[CDC42, CLDN10, DLG1, EZR, JUN, MAP3K5, MAPK8, MAPK9, NEDD4L, PPP2CB, PPP2R2A, PRKAB1, PRKACB, RAC1, RDX, RHOA, RUNX1, SRC]
KEGG:05330	Allograft rejection	0.00205994	0.133896	0.579947	1	Allograft rejection	18.4211	7	Predominance of Cluster #2	[]	[CD40, FAS, HLA-G, IFNG, IL10, IL12B, TNF]	0	100	0	100	[CD40, FAS, HLA-G, IFNG, IL10, IL12B, TNF]
KEGG:05330	Allograft rejection	0.00205994	0.133896	0.0981926	1	Malaria	18.4211	7	Predominance of Cluster #2	[]	[CD40, FAS, HLA-G, IFNG, IL10, IL12B, TNF]	0	100	0	100	[CD40, FAS, HLA-G, IFNG, IL10, IL12B, TNF]
KEGG:04120	Ubiquitin mediated proteolysis	0.0021868	0.139955	0.0021868	0.107153	Ubiquitin mediated proteolysis	11.2676	16	Predominance of Cluster #2	[CBL]	[BRCA1, BTRC, CUL2, CUL4A, CUL5, HUWE1, ITCH, MDM2, NEDD4L, PIAS3, RBX1, SMURF1, TRAF6, UBE2C, XIAP]	6.25	93.75	10.3045	89.6955	[BRCA1, BTRC, CBL, CUL2, CUL4A, CUL5, HUWE1, ITCH, MDM2, NEDD4L, PIAS3, RBX1, SMURF1, TRAF6, UBE2C, XIAP]
KEGG:04913	Ovarian steroidogenesis	0.00292057	0.183996	0.906324	1	Ovarian steroidogenesis	15.6863	8	Predominance of Cluster #2	[]	[ADCY6, ADCY9, IGF1, IGF1R, LDLR, PRKACB, PTGS2, SCARB1]	0	100	0	100	[ADCY6, ADCY9, IGF1, IGF1R, LDLR, PRKACB, PTGS2, SCARB1]
KEGG:04061	Viral protein interaction with cytokine and cytokine receptor	0.00317639	0.196936	0.00317639	0.152467	Viral protein interaction with cytokine and cytokine receptor	12	12	Predominance of Cluster #2	[CX3CR1]	[CCL1, CCL8, CCR7, CSF1, CXCL12, CXCL8, CXCR4, IL10, IL6, TNF, TNFRSF10A]	8.33333	91.6667	13.5441	86.4559	[CCL1, CCL8, CCR7, CSF1, CX3CR1, CXCL12, CXCL8, CXCR4, IL10, IL6, TNF, TNFRSF10A]
KEGG:05332	Graft-versus-host disease	0.00372691	0.227341	0.0981926	1	Malaria	16.6667	7	Predominance of Cluster #2	[]	[FAS, HLA-G, IFNG, IL1A, IL1B, IL6, TNF]	0	100	0	100	[FAS, HLA-G, IFNG, IL1A, IL1B, IL6, TNF]
KEGG:04136	Autophagy	0.00390016	0.234009	0.00390016	0.183307	Ubiquitin mediated proteolysis	18.75	6	Predominance of Cluster #2	[]	[ATG12, ATG16L1, ATG4C, ATG7, BECN1, PPP2CB]	0	100	0	100	[ATG12, ATG16L1, ATG4C, ATG7, BECN1, PPP2CB]
KEGG:04940	Type I diabetes mellitus	0.00427011	0.251936	0.0981926	1	Malaria	16.2791	7	Predominance of Cluster #2	[]	[FAS, HLA-G, IFNG, IL12B, IL1A, IL1B, TNF]	0	100	0	100	[FAS, HLA-G, IFNG, IL12B, IL1A, IL1B, TNF]
KEGG:04714	Thermogenesis	0.00499996	0.289998	0.00499996	0.224998	Thermogenesis	9.05172	21	Predominance of Cluster #2	[MAPK14, SMARCC1]	[ADCY6, ADCY9, CREB1, CYC1, GRB2, HRAS, MAP2K3, MAP3K5, MAPK11, NRAS, PPARG, PPARGC1A, PRKAB1, PRKACB, PRKG1, RPS6KA3, RPS6KB1, SMARCA2, SMARCB1]	9.52381	90.4762	15.3543	84.6457	[ADCY6, ADCY9, CREB1, CYC1, GRB2, HRAS, MAP2K3, MAP3K5, MAPK11, MAPK14, NRAS, PPARG, PPARGC1A, PRKAB1, PRKACB, PRKG1, RPS6KA3, RPS6KB1, SMARCA2, SMARCB1, SMARCC1]
KEGG:04922	Glucagon signaling pathway	0.00552951	0.315182	0.00552951	0.237769	Glucagon signaling pathway	11.215	12	Predominance of Cluster #2	[AKT2]	[AKT3, CREB1, LDHA, LDHB, PCK1, PDHA1, PKM, PPARGC1A, PRKAB1, PRKACB, SLC2A1]	8.33333	91.6667	13.5441	86.4559	[AKT2, AKT3, CREB1, LDHA, LDHB, PCK1, PDHA1, PKM, PPARGC1A, PRKAB1, PRKACB, SLC2A1]
KEGG:05031	Amphetamine addiction	0.0058496	0.327577	0.0058496	0.245683	Amphetamine addiction	13.0435	9	None Specific Cluster	[GRIA1, GRIA2, GRIA3]	[CREB1, DRD1, FOS, HDAC2, JUN, PRKACB]	33.3333	66.6667	46.2834	53.7165	[CREB1, DRD1, FOS, GRIA1, GRIA2, GRIA3, HDAC2, JUN, PRKACB]
KEGG:04713	Circadian entrainment	0.00713367	0.392352	0.0643492	1	Circadian entrainment	11.3402	11	Predominance of Cluster #2	[GRIA1, GRIA2, GRIA3]	[ADCY6, ADCY9, CREB1, FOS, MAPK1, PRKACB, PRKG1, RPS6KA5]	27.2727	72.7273	39.2547	60.7453	[ADCY6, ADCY9, CREB1, FOS, GRIA1, GRIA2, GRIA3, MAPK1, PRKACB, PRKG1, RPS6KA5]
KEGG:04960	Aldosterone-regulated sodium reabsorption	0.00815866	0.440568	0.00815866	0.334505	Aldosterone-regulated sodium reabsorption	16.2162	6	Predominance of Cluster #2	[]	[IGF1, MAPK1, NEDD4L, PIK3CD, PIK3R1, PIK3R2]	0	100	0	100	[IGF1, MAPK1, NEDD4L, PIK3CD, PIK3R1, PIK3R2]
KEGG:04512	ECM-receptor interaction	0.00994682	0.527182	0.00994682	0.397873	ECM-receptor interaction	11.3636	10	Predominance of Cluster #2	[]	[CD44, CD47, ITGA3, ITGA5, ITGA6, ITGAV, LAMB3, LAMC2, SDC4, THBS1]	0	100	0	100	[CD44, CD47, ITGA3, ITGA5, ITGA6, ITGAV, LAMB3, LAMC2, SDC4, THBS1]
KEGG:04216	Ferroptosis	0.0134136	0.697506	0.0134136	0.523129	Ferroptosis	14.6341	6	Predominance of Cluster #2	[]	[ATG7, CYBB, HMOX1, SLC40A1, SLC7A11, TP53]	0	100	0	100	[ATG7, CYBB, HMOX1, SLC40A1, SLC7A11, TP53]
KEGG:04962	Vasopressin-regulated water reabsorption	0.0186517	0.951237	0.906324	1	Ovarian steroidogenesis	13.6364	6	Predominance of Cluster #2	[]	[ADCY6, ADCY9, ARHGDIA, CREB1, PRKACB, RAB5A]	0	100	0	100	[ADCY6, ADCY9, ARHGDIA, CREB1, PRKACB, RAB5A]
KEGG:04973	Carbohydrate digestion and absorption	0.0251393	1	6.51923e-18	7.69269e-16	VEGF signaling pathway	12.766	6	Predominance of Cluster #2	[AKT2]	[AKT3, HK2, PIK3CD, PIK3R1, PIK3R2]	16.6667	83.3333	25.6312	74.3688	[AKT2, AKT3, HK2, PIK3CD, PIK3R1, PIK3R2]
KEGG:05168	Herpes simplex virus 1 infection	0.0394936	1	1.33061e-10	1.22416e-08	Measles	6.86869	34	Predominance of Cluster #2	[AKT2, RELA]	[AKT3, BAX, CASP3, CASP8, CHUK, EIF4EBP1, FAS, HLA-G, IFNG, IKBKB, IKBKE, IL12B, IL1B, IL6, IRAK1, ITGA5, JAK1, NECTIN1, NFKB1, NFKBIA, PDIA3, PIK3CD, PIK3R1, PIK3R2, POU2F2, PTPN11, SRC, TAB2, TLR3, TNF, TP53, TRAF6]	5.88235	94.1176	9.72309	90.2769	[AKT2, AKT3, BAX, CASP3, CASP8, CHUK, EIF4EBP1, FAS, HLA-G, IFNG, IKBKB, IKBKE, IL12B, IL1B, IL6, IRAK1, ITGA5, JAK1, NECTIN1, NFKB1, NFKBIA, PDIA3, PIK3CD, PIK3R1, PIK3R2, POU2F2, PTPN11, RELA, SRC, TAB2, TLR3, TNF, TP53, TRAF6]
KEGG:04726	Serotonergic synapse	0.127844	1	0.00398825	0.183459	Long-term depression	7.82609	9	Predominance of Cluster #2	[]	[APP, CASP3, HRAS, MAP2K1, MAPK1, NRAS, PRKACB, PTGS2, RAF1]	0	100	0	100	[APP, CASP3, HRAS, MAP2K1, MAPK1, NRAS, PRKACB, PTGS2, RAF1]
KEGG:05410	Hypertrophic cardiomyopathy	0.0410993	1	0.00512719	0.225596	Hypertrophic cardiomyopathy	10	9	Predominance of Cluster #2	[]	[EDN1, IGF1, IL6, ITGA3, ITGA5, ITGA6, ITGAV, PRKAB1, TNF]	0	100	0	100	[EDN1, IGF1, IL6, ITGA3, ITGA5, ITGA6, ITGAV, PRKAB1, TNF]
KEGG:05414	Dilated cardiomyopathy	0.0510922	1	0.00512719	0.225596	Hypertrophic cardiomyopathy	9.375	9	Predominance of Cluster #2	[]	[ADCY6, ADCY9, IGF1, ITGA3, ITGA5, ITGA6, ITGAV, PRKACB, TNF]	0	100	0	100	[ADCY6, ADCY9, IGF1, ITGA3, ITGA5, ITGA6, ITGAV, PRKACB, TNF]
KEGG:05014	Amyotrophic lateral sclerosis	0.0245193	1	0.0245193	0.882693	Amyotrophic lateral sclerosis	7.41758	27	Predominance of Cluster #2	[GRIA1, GRIA2, HNRNPA2B1, MAPK14, PSMA3]	[ANG, ATF6, ATG14, BAX, BECN1, CASP3, CYC1, ERN1, HSPA5, MAP2K3, MAP3K5, MAPK11, PSMD9, RAB1A, RAB5A, RAC1, RB1CC1, SOD1, TNF, TP53, ULK1, XBP1]	18.5185	81.4815	28.1427	71.8573	[ANG, ATF6, ATG14, BAX, BECN1, CASP3, CYC1, ERN1, GRIA1, GRIA2, HNRNPA2B1, HSPA5, MAP2K3, MAP3K5, MAPK11, MAPK14, PSMA3, PSMD9, RAB1A, RAB5A, RAC1, RB1CC1, SOD1, TNF, TP53, ULK1, XBP1]
KEGG:04330	Notch signaling pathway	0.0233431	1	0.0233431	0.887037	Notch signaling pathway	11.8644	7	Predominance of Cluster #2	[]	[ADAM17, HDAC2, KAT2B, NCOR2, NOTCH2, NUMBL, TLE1]	0	100	0	100	[ADAM17, HDAC2, KAT2B, NCOR2, NOTCH2, NUMBL, TLE1]
KEGG:05416	Viral myocarditis	0.025365	1	0.025365	0.887777	Viral myocarditis	11.6667	7	Predominance of Cluster #2	[ICAM1]	[CASP3, CASP8, CD40, FYN, HLA-G, RAC1]	14.2857	85.7143	22.3125	77.6875	[CASP3, CASP8, CD40, FYN, HLA-G, ICAM1, RAC1]
KEGG:05034	Alcoholism	0.024156	1	0.024156	0.893774	Alcoholism	8.55615	16	Predominance of Cluster #2	[]	[ADORA2A, BDNF, CREB1, DRD1, GRB2, H2AX, H3-3A, HDAC2, HDAC4, HDAC8, HRAS, MAP2K1, MAPK1, NRAS, PRKACB, RAF1]	0	100	0	100	[ADORA2A, BDNF, CREB1, DRD1, GRB2, H2AX, H3-3A, HDAC2, HDAC4, HDAC8, HRAS, MAP2K1, MAPK1, NRAS, PRKACB, RAF1]
KEGG:00020	Citrate cycle (TCA cycle)	0.176632	1	0.176632	1	Citrate cycle (TCA cycle)	10	3	Predominance of Cluster #2	[]	[IDH2, PCK1, PDHA1]	0	100	0	100	[IDH2, PCK1, PDHA1]
KEGG:04261	Adrenergic signaling in cardiomyocytes	0.0510406	1	0.0510406	1	Adrenergic signaling in cardiomyocytes	8.66667	13	Predominance of Cluster #2	[AKT2, MAPK14]	[ADCY6, ADCY9, AKT3, CREB1, MAPK1, MAPK11, PIK3CG, PPP2CB, PPP2R2A, PRKACB, RPS6KA5]	15.3846	84.6154	23.857	76.143	[ADCY6, ADCY9, AKT2, AKT3, CREB1, MAPK1, MAPK11, MAPK14, PIK3CG, PPP2CB, PPP2R2A, PRKACB, RPS6KA5]
KEGG:04340	Hedgehog signaling pathway	0.195385	1	0.195385	1	Hedgehog signaling pathway	8.92857	5	Predominance of Cluster #2	[]	[BTRC, GLI2, GSK3B, PRKACB, SMURF1]	0	100	0	100	[BTRC, GLI2, GSK3B, PRKACB, SMURF1]
KEGG:03250	Viral life cycle	0.127033	1	0.127033	1	Viral life cycle	9.52381	6	Predominance of Cluster #2	[CCNT1]	[CXCR4, HGS, KAT2B, PIN1, SMARCB1]	16.6667	83.3333	25.6312	74.3688	[CCNT1, CXCR4, HGS, KAT2B, PIN1, SMARCB1]
KEGG:04514	Cell adhesion molecules	0.0337668	1	0.0337668	1	Cell adhesion molecules	8.72483	13	Predominance of Cluster #2	[ICAM1]	[ALCAM, CD226, CD40, CDH1, CLDN10, HLA-G, ITGA6, ITGAV, NECTIN1, SDC4, VCAM1, VCAN]	7.69231	92.3077	12.5571	87.4429	[ALCAM, CD226, CD40, CDH1, CLDN10, HLA-G, ICAM1, ITGA6, ITGAV, NECTIN1, SDC4, VCAM1, VCAN]
KEGG:03320	PPAR signaling pathway	0.784612	1	0.784612	1	PPAR signaling pathway	5.33333	4	Predominance of Cluster #2	[]	[FABP4, PCK1, PPARG, SLC27A1]	0	100	0	100	[FABP4, PCK1, PPARG, SLC27A1]
KEGG:04612	Antigen processing and presentation	0.103803	1	0.103803	1	Antigen processing and presentation	8.97436	7	Predominance of Cluster #2	[]	[CREB1, HLA-G, HSP90AA1, HSPA5, IFNG, PDIA3, TNF]	0	100	0	100	[CREB1, HLA-G, HSP90AA1, HSPA5, IFNG, PDIA3, TNF]
KEGG:03410	Base excision repair	0.214349	1	0.214349	1	Base excision repair	9.09091	3	Predominance of Cluster #2	[]	[HMGB1, PARP1, UNG]	0	100	0	100	[HMGB1, PARP1, UNG]
KEGG:04640	Hematopoietic cell lineage	0.0575966	1	0.0575966	1	Hematopoietic cell lineage	9.09091	9	Predominance of Cluster #2	[]	[CD44, CSF1, IL1A, IL1B, IL6, ITGA3, ITGA5, ITGA6, TNF]	0	100	0	100	[CD44, CSF1, IL1A, IL1B, IL6, ITGA3, ITGA5, ITGA6, TNF]
KEGG:03420	Nucleotide excision repair	0.0761305	1	0.0761305	1	Nucleotide excision repair	10.6383	5	Predominance of Cluster #2	[]	[CDK7, CUL4A, ERCC3, ERCC4, RBX1]	0	100	0	100	[CDK7, CUL4A, ERCC3, ERCC4, RBX1]
KEGG:04672	Intestinal immune network for IgA production	0.0876332	1	0.0876332	1	Intestinal immune network for IgA production	10.2041	5	Predominance of Cluster #2	[]	[CD40, CXCL12, CXCR4, IL10, IL6]	0	100	0	100	[CD40, CXCL12, CXCR4, IL10, IL6]
KEGG:04710	Circadian rhythm	0.0612082	1	0.0612082	1	Circadian rhythm	12.9032	4	Predominance of Cluster #2	[]	[BTRC, CREB1, PRKAB1, RBX1]	0	100	0	100	[BTRC, CREB1, PRKAB1, RBX1]
KEGG:04020	Calcium signaling pathway	0.171633	1	0.171633	1	Calcium signaling pathway	6.66667	16	Predominance of Cluster #2	[SPHK1]	[ADCY9, ADORA2A, CXCR4, DRD1, EDNRA, FGF2, FLT1, HGF, KDR, NOS3, PDGFRB, PLCE1, PRKACB, PTK2B, VEGFC]	6.25	93.75	10.3045	89.6955	[ADCY9, ADORA2A, CXCR4, DRD1, EDNRA, FGF2, FLT1, HGF, KDR, NOS3, PDGFRB, PLCE1, PRKACB, PTK2B, SPHK1, VEGFC]
KEGG:04972	Pancreatic secretion	0.638426	1	0.638426	1	Pancreatic secretion	5.88235	6	Predominance of Cluster #2	[]	[ADCY6, ADCY9, CA2, RAC1, RAP1B, RHOA]	0	100	0	100	[ADCY6, ADCY9, CA2, RAC1, RAP1B, RHOA]
KEGG:04975	Fat digestion and absorption	0.15423	1	0.15423	1	Fat digestion and absorption	9.30233	4	Predominance of Cluster #2	[]	[ABCA1, ACAT1, SCARB1, SLC27A1]	0	100	0	100	[ABCA1, ACAT1, SCARB1, SLC27A1]
KEGG:04978	Mineral absorption	0.767013	1	0.767013	1	Mineral absorption	5	3	Predominance of Cluster #2	[]	[HMOX1, MT2A, SLC40A1]	0	100	0	100	[HMOX1, MT2A, SLC40A1]
KEGG:04979	Cholesterol metabolism	0.305987	1	0.305987	1	Cholesterol metabolism	8	4	Predominance of Cluster #2	[]	[ABCA1, APOE, LDLR, SCARB1]	0	100	0	100	[ABCA1, APOE, LDLR, SCARB1]
KEGG:05012	Parkinson disease	0.145433	1	0.145433	1	Parkinson disease	6.76692	18	Predominance of Cluster #2	[PSMA3]	[ADORA2A, ATF6, BAX, CASP3, CYC1, DRD1, ERN1, HSPA5, MAP3K5, MAPK8, MAPK9, MFN2, PRKACB, PSMD9, SOD1, TP53, XBP1]	5.55556	94.4444	9.20378	90.7962	[ADORA2A, ATF6, BAX, CASP3, CYC1, DRD1, ERN1, HSPA5, MAP3K5, MAPK8, MAPK9, MFN2, PRKACB, PSMA3, PSMD9, SOD1, TP53, XBP1]
KEGG:05032	Morphine addiction	0.212442	1	0.212442	1	Morphine addiction	7.69231	7	Predominance of Cluster #2	[]	[ADCY6, ADCY9, DRD1, OPRM1, PDE4B, PDE4D, PRKACB]	0	100	0	100	[ADCY6, ADCY9, DRD1, OPRM1, PDE4B, PDE4D, PRKACB]
KEGG:05033	Nicotine addiction	0.443061	1	0.443061	1	Nicotine addiction	7.5	3	Predominance of Cluster #1	[GRIA1, GRIA2, GRIA3]	[]	100	0	100	0	[GRIA1, GRIA2, GRIA3]
KEGG:00270	Cysteine and methionine metabolism	0.099988	1	0.099988	1	Cysteine and methionine metabolism	9.80392	5	Predominance of Cluster #2	[]	[DNMT1, DNMT3A, DNMT3B, LDHA, LDHB]	0	100	0	100	[DNMT1, DNMT3A, DNMT3B, LDHA, LDHB]
KEGG:05340	Primary immunodeficiency	0.110764	1	0.110764	1	Primary immunodeficiency	10.5263	4	Predominance of Cluster #2	[ZAP70]	[BTK, CD40, UNG]	25	75	36.4844	63.5156	[BTK, CD40, UNG, ZAP70]
KEGG:05412	Arrhythmogenic right ventricular cardiomyopathy	0.275573	1	0.275573	1	Arrhythmogenic right ventricular cardiomyopathy	7.79221	6	Predominance of Cluster #2	[]	[CTNNB1, ITGA3, ITGA5, ITGA6, ITGAV, LEF1]	0	100	0	100	[CTNNB1, ITGA3, ITGA5, ITGA6, ITGAV, LEF1]
KEGG:04070	Phosphatidylinositol signaling system	1	1	1	1	Phosphatidylinositol signaling system	4.12371	4	Predominance of Cluster #2	[]	[PIK3CD, PIK3R1, PIK3R2, PLCE1]	0	100	0	100	[PIK3CD, PIK3R1, PIK3R2, PLCE1]
KEGG:00562	Inositol phosphate metabolism	1	1	1	1	Inositol phosphate metabolism	4.10959	3	Predominance of Cluster #2	[]	[PIK3CD, PIK3CG, PLCE1]	0	100	0	100	[PIK3CD, PIK3CG, PLCE1]
KEGG:04924	Renin secretion	0.387652	1	0.387652	1	Renin secretion	7.24638	5	Predominance of Cluster #2	[]	[ADCY6, CREB1, EDN1, EDNRA, PRKACB]	0	100	0	100	[ADCY6, CREB1, EDN1, EDNRA, PRKACB]
KEGG:04141	Protein processing in endoplasmic reticulum	0.203506	1	0.203506	1	Protein processing in endoplasmic reticulum	7.01754	12	Predominance of Cluster #2	[]	[ATF6, BAG1, BAX, ERN1, HSP90AA1, HSPA5, MAP3K5, MAPK8, MAPK9, PDIA3, RBX1, XBP1]	0	100	0	100	[ATF6, BAG1, BAX, ERN1, HSP90AA1, HSPA5, MAP3K5, MAPK8, MAPK9, PDIA3, RBX1, XBP1]
KEGG:04145	Phagosome	0.335932	1	0.335932	1	Phagosome	6.57895	10	Predominance of Cluster #2	[]	[CYBB, HGS, HLA-G, ITGA5, ITGAV, RAB5A, RAC1, SCARB1, THBS1, TLR4]	0	100	0	100	[CYBB, HGS, HLA-G, ITGA5, ITGAV, RAB5A, RAC1, SCARB1, THBS1, TLR4]
KEGG:04022	cGMP-PKG signaling pathway	0.0262145	1	0.0425203	1	cGMP-PKG signaling pathway	8.98204	15	Predominance of Cluster #2	[AKT2, NFATC1]	[ADCY6, ADCY9, AKT3, CREB1, EDNRA, MAP2K1, MAPK1, NOS3, PIK3CG, PRKG1, RAF1, RHOA, SRF]	13.3333	86.6667	20.9558	79.0442	[ADCY6, ADCY9, AKT2, AKT3, CREB1, EDNRA, MAP2K1, MAPK1, NFATC1, NOS3, PIK3CG, PRKG1, RAF1, RHOA, SRF]
KEGG:04270	Vascular smooth muscle contraction	0.0990512	1	0.0425203	1	cGMP-PKG signaling pathway	8.20895	11	Predominance of Cluster #2	[]	[ADCY6, ADCY9, ADORA2A, EDN1, EDNRA, MAP2K1, MAPK1, PRKACB, PRKG1, RAF1, RHOA]	0	100	0	100	[ADCY6, ADCY9, ADORA2A, EDN1, EDNRA, MAP2K1, MAPK1, PRKACB, PRKG1, RAF1, RHOA]
KEGG:00010	Glycolysis / Gluconeogenesis	0.0429218	1	0.0676908	1	Glycolysis / Gluconeogenesis	10.4478	7	Predominance of Cluster #2	[]	[ALDOA, HK2, LDHA, LDHB, PCK1, PDHA1, PKM]	0	100	0	100	[ALDOA, HK2, LDHA, LDHB, PCK1, PDHA1, PKM]
KEGG:00620	Pyruvate metabolism	0.0251393	1	0.0676908	1	Glycolysis / Gluconeogenesis	12.766	6	Predominance of Cluster #2	[]	[ACAT1, LDHA, LDHB, PCK1, PDHA1, PKM]	0	100	0	100	[ACAT1, LDHA, LDHB, PCK1, PDHA1, PKM]
KEGG:04723	Retrograde endocannabinoid signaling	0.0782522	1	0.0643492	1	Circadian entrainment	8.10811	12	None Specific Cluster	[GRIA1, GRIA2, GRIA3, MAPK14]	[ADCY6, ADCY9, MAPK1, MAPK11, MAPK8, MAPK9, PRKACB, PTGS2]	33.3333	66.6667	46.2834	53.7165	[ADCY6, ADCY9, GRIA1, GRIA2, GRIA3, MAPK1, MAPK11, MAPK14, MAPK8, MAPK9, PRKACB, PTGS2]
KEGG:04724	Glutamatergic synapse	0.124598	1	0.0643492	1	Circadian entrainment	7.89474	9	None Specific Cluster	[GRIA1, GRIA2, GRIA3]	[ADCY6, ADCY9, GRM3, MAPK1, PLD2, PRKACB]	33.3333	66.6667	46.2834	53.7165	[ADCY6, ADCY9, GRIA1, GRIA2, GRIA3, GRM3, MAPK1, PLD2, PRKACB]
KEGG:05310	Asthma	0.188999	1	0.579947	1	Allograft rejection	9.67742	3	Predominance of Cluster #2	[]	[CD40, IL10, TNF]	0	100	0	100	[CD40, IL10, TNF]
KEGG:05322	Systemic lupus erythematosus	1	1	0.579947	1	Allograft rejection	4.41176	6	Predominance of Cluster #2	[]	[CD40, H2AX, H3-3A, IFNG, IL10, TNF]	0	100	0	100	[CD40, H2AX, H3-3A, IFNG, IL10, TNF]
KEGG:04727	GABAergic synapse	1	1	0.770367	1	GABAergic synapse	4.49438	4	Predominance of Cluster #2	[]	[ADCY6, ADCY9, PRKACB, SRC]	0	100	0	100	[ADCY6, ADCY9, PRKACB, SRC]
KEGG:04918	Thyroid hormone synthesis	0.413734	1	0.770367	1	GABAergic synapse	6.66667	5	Predominance of Cluster #2	[]	[ADCY6, ADCY9, CREB1, HSPA5, PRKACB]	0	100	0	100	[ADCY6, ADCY9, CREB1, HSPA5, PRKACB]
KEGG:04961	Endocrine and other factor-regulated calcium reabsorption	0.18405	1	0.770367	1	GABAergic synapse	9.43396	5	Predominance of Cluster #2	[]	[ADCY6, ADCY9, AP2M1, CLTC, PRKACB]	0	100	0	100	[ADCY6, ADCY9, AP2M1, CLTC, PRKACB]
KEGG:04970	Salivary secretion	1	1	0.770367	1	GABAergic synapse	4.34783	4	Predominance of Cluster #2	[]	[ADCY6, ADCY9, PRKACB, PRKG1]	0	100	0	100	[ADCY6, ADCY9, PRKACB, PRKG1]
KEGG:04971	Gastric acid secretion	0.418907	1	0.770367	1	GABAergic synapse	6.57895	5	Predominance of Cluster #2	[]	[ADCY6, ADCY9, CA2, EZR, PRKACB]	0	100	0	100	[ADCY6, ADCY9, CA2, EZR, PRKACB]
KEGG:05320	Autoimmune thyroid disease	0.326393	1	0.0981926	1	Malaria	7.54717	4	Predominance of Cluster #2	[]	[CD40, FAS, HLA-G, IL10]	0	100	0	100	[CD40, FAS, HLA-G, IL10]
KEGG:05322	Systemic lupus erythematosus	1	1	0.0981926	1	Malaria	4.41176	6	Predominance of Cluster #2	[]	[CD40, H2AX, H3-3A, IFNG, IL10, TNF]	0	100	0	100	[CD40, H2AX, H3-3A, IFNG, IL10, TNF]
KEGG:04727	GABAergic synapse	1	1	0.906324	1	Ovarian steroidogenesis	4.49438	4	Predominance of Cluster #2	[]	[ADCY6, ADCY9, PRKACB, SRC]	0	100	0	100	[ADCY6, ADCY9, PRKACB, SRC]
KEGG:04911	Insulin secretion	0.312241	1	0.906324	1	Ovarian steroidogenesis	6.97674	6	Predominance of Cluster #2	[SNAP25]	[ADCY6, ADCY9, CREB1, PRKACB, SLC2A1]	16.6667	83.3333	25.6312	74.3688	[ADCY6, ADCY9, CREB1, PRKACB, SLC2A1, SNAP25]
KEGG:04918	Thyroid hormone synthesis	0.413734	1	0.906324	1	Ovarian steroidogenesis	6.66667	5	Predominance of Cluster #2	[]	[ADCY6, ADCY9, CREB1, HSPA5, PRKACB]	0	100	0	100	[ADCY6, ADCY9, CREB1, HSPA5, PRKACB]
KEGG:04925	Aldosterone synthesis and secretion	0.336315	1	0.906324	1	Ovarian steroidogenesis	7.14286	7	Predominance of Cluster #2	[]	[ADCY6, ADCY9, CREB1, LDLR, NR4A1, PRKACB, SCARB1]	0	100	0	100	[ADCY6, ADCY9, CREB1, LDLR, NR4A1, PRKACB, SCARB1]
KEGG:04927	Cortisol synthesis and secretion	0.0372755	1	0.906324	1	Ovarian steroidogenesis	10.7692	7	Predominance of Cluster #2	[]	[ADCY6, ADCY9, CREB1, LDLR, NR4A1, PRKACB, SCARB1]	0	100	0	100	[ADCY6, ADCY9, CREB1, LDLR, NR4A1, PRKACB, SCARB1]
KEGG:04970	Salivary secretion	1	1	0.906324	1	Ovarian steroidogenesis	4.34783	4	Predominance of Cluster #2	[]	[ADCY6, ADCY9, PRKACB, PRKG1]	0	100	0	100	[ADCY6, ADCY9, PRKACB, PRKG1]
KEGG:04976	Bile secretion	0.0398229	1	0.906324	1	Ovarian steroidogenesis	10.1124	9	Predominance of Cluster #2	[ABCG2]	[ADCY6, ADCY9, CA2, LDLR, NR1H4, PRKACB, SCARB1, SLC2A1]	11.1111	88.8889	17.723	82.277	[ABCG2, ADCY6, ADCY9, CA2, LDLR, NR1H4, PRKACB, SCARB1, SLC2A1]

### Sheet: KEGG_HIV_overlap_Int-genes
ID	Term	Term PValue	Term PValue Corrected with Bonferroni step down	Group PValue	Group PValue Corrected with Bonferroni step down	KEGG Functional Groups	% Associated Genes	Nr. Genes	Cluster	Genes Cluster #1	Genes Cluster #2	%Genes Cluster #1	%Genes Cluster #2	%Genes Cluster #1.adjusted.to.input.list.size	%Genes Cluster #2.adjusted.to.input.list.size	Associated Genes Found
KEGG:04520	Adherens junction	5.8679e-05	0.000117358	5.8679e-05	5.8679e-05	Adherens junction	5.6338	4	Predominance of Cluster #1	[EGFR, FGFR1, SNAI1]	[SMAD4]	75	25	79.7688	20.2312	[EGFR, FGFR1, SMAD4, SNAI1]
KEGG:04917	Prolactin signaling pathway	1.89734e-06	1.32814e-05	1.89734e-06	5.69203e-06	Prolactin signaling pathway	7.14286	5	Predominance of Cluster #1	[AKT2, CCND1, CCND2]	[IRF1, STAT3]	60	40	66.3462	33.6539	[AKT2, CCND1, CCND2, IRF1, STAT3]
KEGG:04920	Adipocytokine signaling pathway	5.24256e-05	0.000209702	5.24256e-05	0.000104851	Adipocytokine signaling pathway	5.7971	4	Predominance of Cluster #2	[AKT2]	[PPARA, PPARGC1A, STAT3]	25	75	30.4636	69.5364	[AKT2, PPARA, PPARGC1A, STAT3]
KEGG:04933	AGE-RAGE signaling pathway in diabetic complications	4.34895e-07	3.47916e-06	4.34895e-07	1.73958e-06	AGE-RAGE signaling pathway in diabetic complications	6	6	Predominance of Cluster #2	[AKT2, CCND1]	[MMP2, SMAD4, STAT3, VEGFA]	33.3333	66.6667	39.6552	60.3448	[AKT2, CCND1, MMP2, SMAD4, STAT3, VEGFA]
KEGG:05213	Endometrial cancer	2.63214e-05	0.000131607	1.07947e-08	5.39737e-08	Melanoma	6.89655	4	Predominance of Cluster #1	[AKT2, CCND1, EGFR]	[PTEN]	75	25	79.7688	20.2312	[AKT2, CCND1, EGFR, PTEN]
KEGG:05214	Glioma	2.67798e-06	1.60679e-05	1.07947e-08	5.39737e-08	Melanoma	6.66667	5	Predominance of Cluster #1	[AKT2, CCND1, EGFR]	[IGF1, PTEN]	60	40	66.3462	33.6539	[AKT2, CCND1, EGFR, IGF1, PTEN]
KEGG:05215	Prostate cancer	1.11076e-08	9.99686e-08	1.07947e-08	5.39737e-08	Melanoma	7.2165	7	Predominance of Cluster #1	[AKT2, CCND1, EGFR, FGFR1]	[IGF1, PTEN, ZEB1]	57.1429	42.8571	63.6678	36.3322	[AKT2, CCND1, EGFR, FGFR1, IGF1, PTEN, ZEB1]
KEGG:05218	Melanoma	1.33742e-09	1.33742e-08	1.07947e-08	5.39737e-08	Melanoma	9.72222	7	Predominance of Cluster #1	[AKT2, CCND1, EGFR, FGFR1]	[FGF2, IGF1, PTEN]	57.1429	42.8571	63.6678	36.3322	[AKT2, CCND1, EGFR, FGF2, FGFR1, IGF1, PTEN]
KEGG:05223	Non-small cell lung cancer	6.20022e-05	6.20022e-05	1.07947e-08	5.39737e-08	Melanoma	5.55556	4	Predominance of Cluster #1	[AKT2, CCND1, EGFR]	[STAT3]	75	25	79.7688	20.2312	[AKT2, CCND1, EGFR, STAT3]
KEGG:05230	Central carbon metabolism in cancer	5.54879e-05	0.000166464	1.07947e-08	5.39737e-08	Melanoma	5.71429	4	Predominance of Cluster #1	[AKT2, EGFR, FGFR1]	[PTEN]	75	25	79.7688	20.2312	[AKT2, EGFR, FGFR1, PTEN]

### Sheet: GOis_HIV_overlap_GV-vs-LC
ID	Term	Term PValue	Term PValue Corrected with Bonferroni step down	Group PValue	Group PValue Corrected with Bonferroni step down	GOIS Functional Groups	% Associated Genes	Nr. Genes	Cluster	Genes Cluster #1	Genes Cluster #2	%Genes Cluster #1	%Genes Cluster #2	%Genes Cluster #1.adjusted.to.input.list.size	%Genes Cluster #2.adjusted.to.input.list.size	Associated Genes Found
GO:1902033	regulation of hematopoietic stem cell proliferation	0.0026672	0.040008	0.0026672	0.0053344	regulation of hematopoietic stem cell proliferation	20	3	Predominance of Cluster #1	[CEBPA, PIM1, SNAI2]	[]	100	0	100	0	[CEBPA, PIM1, SNAI2]
GO:0072678	T cell migration	0.00055097	0.0115704	0.00055097	0.00220388	T cell migration	9.21053	7	None Specific Cluster	[ADAM17, CCL2, ITGB3, PLEC]	[CCL3, ICAM1, S1PR1]	57.1429	42.8571	50.3036	49.6964	[ADAM17, CCL2, CCL3, ICAM1, ITGB3, PLEC, S1PR1]
GO:0001774	microglial cell activation	0.0020841	0.0333456	0.00133456	0.00400367	regulation of microglial cell activation	10.4167	5	Predominance of Cluster #2	[SPHK1, TNF]	[ATM, CCL3, IL6]	40	60	33.6037	66.3963	[ATM, CCL3, IL6, SPHK1, TNF]
GO:0043030	regulation of macrophage activation	0.00139347	0.0264759	0.00133456	0.00400367	regulation of microglial cell activation	9.23077	6	None Specific Cluster	[CEBPA, MIF, SPHK1]	[ATM, CCL3, IL6]	50	50	43.1548	56.8452	[ATM, CCL3, CEBPA, IL6, MIF, SPHK1]
GO:1903978	regulation of microglial cell activation	0.000489412	0.0107671	0.00133456	0.00400367	regulation of microglial cell activation	20	4	Predominance of Cluster #2	[SPHK1]	[ATM, CCL3, IL6]	25	75	20.195	79.805	[ATM, CCL3, IL6, SPHK1]
GO:0045639	positive regulation of myeloid cell differentiation	0.000839934	0.0167987	0.000356712	0.00178356	regulation of erythrocyte differentiation	7.54717	8	None Specific Cluster	[ETS1, JAG1, MAPK14, STAT3, TNF]	[FOXO3, LIF, STAT1]	62.5	37.5	55.8552	44.1448	[ETS1, FOXO3, JAG1, LIF, MAPK14, STAT1, STAT3, TNF]
GO:0045646	regulation of erythrocyte differentiation	0.000299995	0.00719988	0.000356712	0.00178356	regulation of erythrocyte differentiation	12.2449	6	Predominance of Cluster #1	[CDK6, ETS1, MAPK14, STAT3]	[FOXO3, STAT1]	66.6667	33.3333	60.2911	39.7089	[CDK6, ETS1, FOXO3, MAPK14, STAT1, STAT3]
GO:0045648	positive regulation of erythrocyte differentiation	0.000479074	0.0110187	0.000356712	0.00178356	regulation of erythrocyte differentiation	14.2857	5	None Specific Cluster	[ETS1, MAPK14, STAT3]	[FOXO3, STAT1]	60	40	53.2436	46.7564	[ETS1, FOXO3, MAPK14, STAT1, STAT3]
GO:0072538	T-helper 17 type immune response	0.00155457	0.0279824	0.00613994	0.00613994	T-helper 17 cell differentiation	11.1111	5	None Specific Cluster	[IL6R, NFKBIZ, STAT3]	[IL6, NLRP3]	60	40	53.2436	46.7564	[IL6, IL6R, NFKBIZ, NLRP3, STAT3]
GO:0002286	T cell activation involved in immune response	0.00199633	0.0339376	0.00613994	0.00613994	T-helper 17 cell differentiation	6.61157	8	None Specific Cluster	[IL6R, NFKBIZ, RAB27A, STAT3, TP53]	[ICAM1, IL6, NLRP3]	62.5	37.5	55.8552	44.1448	[ICAM1, IL6, IL6R, NFKBIZ, NLRP3, RAB27A, STAT3, TP53]
GO:0002360	T cell lineage commitment	0.00271081	0.0379513	0.00613994	0.00613994	T-helper 17 cell differentiation	12.9032	4	Predominance of Cluster #1	[IL6R, STAT3, TP53]	[IL6]	75	25	69.4888	30.5112	[IL6, IL6R, STAT3, TP53]
GO:0072539	T-helper 17 cell differentiation	0.000266088	0.00665219	0.00613994	0.00613994	T-helper 17 cell differentiation	16.129	5	None Specific Cluster	[IL6R, NFKBIZ, STAT3]	[IL6, NLRP3]	60	40	53.2436	46.7564	[IL6, IL6R, NFKBIZ, NLRP3, STAT3]

### Sheet: KEGG_HIV_overlap_GV-vs-LC
ID	Term	Term PValue	Term PValue Corrected with Bonferroni step down	Group PValue	Group PValue Corrected with Bonferroni step down	KEGG Functional Groups	% Associated Genes	Nr. Genes	Cluster	Genes Cluster #1	Genes Cluster #2	%Genes Cluster #1	%Genes Cluster #2	%Genes Cluster #1.adjusted.to.input.list.size	%Genes Cluster #2.adjusted.to.input.list.size	Associated Genes Found
KEGG:04640	Hematopoietic cell lineage	0.000807608	0.0129217	0.000807608	0.00565325	Hematopoietic cell lineage	6.06061	6	Predominance of Cluster #1	[CD44, IL1B, IL6R, ITGB3, TNF]	[IL6]	83.3333	16.6667	79.1485	20.8515	[CD44, IL1B, IL6, IL6R, ITGB3, TNF]
KEGG:04062	Chemokine signaling pathway	2.74028e-10	2.30184e-08	2.74028e-10	7.39876e-09	Chemokine signaling pathway	8.33333	16	Predominance of Cluster #1	[AKT2, AKT3, CCL2, GRB2, PIK3CA, RAC1, RAP1B, RELA, ROCK1, ROCK2, STAT3]	[CCL3, CHUK, CXCL2, FOXO3, STAT1]	68.75	31.25	62.549	37.451	[AKT2, AKT3, CCL2, CCL3, CHUK, CXCL2, FOXO3, GRB2, PIK3CA, RAC1, RAP1B, RELA, ROCK1, ROCK2, STAT1, STAT3]
KEGG:04670	Leukocyte transendothelial migration	4.55008e-06	0.000222954	4.55008e-06	7.28013e-05	Leukocyte transendothelial migration	7.89474	9	Predominance of Cluster #1	[ACTN4, MAPK14, PIK3CA, RAC1, RAP1B, ROCK1, ROCK2]	[ICAM1, MYL9]	77.7778	22.2222	72.6557	27.3443	[ACTN4, ICAM1, MAPK14, MYL9, PIK3CA, RAC1, RAP1B, ROCK1, ROCK2]
KEGG:04930	Type II diabetes mellitus	0.00167027	0.018373	0.00167027	0.00501082	Type II diabetes mellitus	8.69565	4	Predominance of Cluster #1	[PIK3CA, SOCS2, TNF]	[SLC2A4]	75	25	69.4888	30.5112	[PIK3CA, SLC2A4, SOCS2, TNF]
KEGG:04933	AGE-RAGE signaling pathway in diabetic complications	7.57085e-19	7.64656e-17	7.57085e-19	2.49838e-17	AGE-RAGE signaling pathway in diabetic complications	19	19	Predominance of Cluster #1	[AKT2, AKT3, CCL2, CDK4, EGR1, IL1B, MAPK14, NFATC1, NOS3, PIK3CA, PIM1, RAC1, RELA, STAT3, TNF]	[ICAM1, IL6, STAT1, STAT5A]	78.9474	21.0526	74.0048	25.9952	[AKT2, AKT3, CCL2, CDK4, EGR1, ICAM1, IL1B, IL6, MAPK14, NFATC1, NOS3, PIK3CA, PIM1, RAC1, RELA, STAT1, STAT3, STAT5A, TNF]
KEGG:05100	Bacterial invasion of epithelial cells	0.00164401	0.0197281	0.00164401	0.00657602	Bacterial invasion of epithelial cells	6.49351	5	Predominance of Cluster #1	[CAV1, CBL, PIK3CA, RAC1, RHOG]	[]	100	0	100	0	[CAV1, CBL, PIK3CA, RAC1, RHOG]
KEGG:05120	Epithelial cell signaling in Helicobacter pylori infection	0.000122449	0.00391838	0.000122449	0.00159184	Epithelial cell signaling in Helicobacter pylori infection	8.57143	6	Predominance of Cluster #1	[ADAM17, MAPK14, RAC1, RELA]	[CHUK, CXCL2]	66.6667	33.3333	60.2911	39.7089	[ADAM17, CHUK, CXCL2, MAPK14, RAC1, RELA]
KEGG:04115	p53 signaling pathway	0.00129433	0.0168262	0.00129433	0.00647163	p53 signaling pathway	6.84932	5	Predominance of Cluster #1	[CCND2, CDK4, CDK6, TP53]	[ATM]	80	20	75.227	24.773	[ATM, CCND2, CDK4, CDK6, TP53]
KEGG:05203	Viral carcinogenesis	1.54046e-05	0.000631587	1.54046e-05	0.000215664	Viral carcinogenesis	5.39216	11	Predominance of Cluster #1	[ACTN4, CCND2, CDK4, CDK6, GRB2, PIK3CA, RAC1, RELA, STAT3, TP53]	[STAT5A]	90.9091	9.09091	88.3608	11.6392	[ACTN4, CCND2, CDK4, CDK6, GRB2, PIK3CA, RAC1, RELA, STAT3, STAT5A, TP53]
KEGG:05205	Proteoglycans in cancer	6.77824e-13	6.50711e-11	6.77824e-13	2.03347e-11	Proteoglycans in cancer	9.26829	19	Predominance of Cluster #1	[AKT2, AKT3, CAV1, CBL, CD44, FGFR1, GRB2, IQGAP1, ITGB3, MAPK14, PIK3CA, RAC1, ROCK1, ROCK2, STAT3, TFAP4, TNF, TP53]	[IGF1R]	94.7368	5.26316	93.181	6.81899	[AKT2, AKT3, CAV1, CBL, CD44, FGFR1, GRB2, IGF1R, IQGAP1, ITGB3, MAPK14, PIK3CA, RAC1, ROCK1, ROCK2, STAT3, TFAP4, TNF, TP53]
KEGG:04137	Mitophagy	0.00121627	0.0170278	0.00121627	0.00729764	Mitophagy	6.94444	5	Predominance of Cluster #2	[RELA, TP53]	[E2F1, FOXO3, SP1]	40	60	33.6037	66.3963	[E2F1, FOXO3, RELA, SP1, TP53]
KEGG:05206	MicroRNAs in cancer	4.32749e-08	2.98597e-06	4.32749e-08	9.08773e-07	MicroRNAs in cancer	5.48387	17	Predominance of Cluster #1	[CCND2, CD44, CDK6, EZH2, GRB2, ITGB3, PIK3CA, PIM1, ROCK1, SIRT1, STAT3, TP53, VIM]	[ABCB1, ATM, E2F1, STMN1]	76.4706	23.5294	71.1589	28.8411	[ABCB1, ATM, CCND2, CD44, CDK6, E2F1, EZH2, GRB2, ITGB3, PIK3CA, PIM1, ROCK1, SIRT1, STAT3, STMN1, TP53, VIM]
KEGG:04371	Apelin signaling pathway	0.000152979	0.00413044	0.000152979	0.00168277	Apelin signaling pathway	5.7554	8	Predominance of Cluster #1	[AKT2, AKT3, APLN, EGR1, JAG1, NOS3, PRKAA2, SPHK1]	[]	100	0	100	0	[AKT2, AKT3, APLN, EGR1, JAG1, NOS3, PRKAA2, SPHK1]
KEGG:04151	PI3K-Akt signaling pathway	1.33983e-09	1.07187e-07	1.33983e-09	3.2156e-08	PI3K-Akt signaling pathway	5.64972	20	Predominance of Cluster #1	[AKT2, AKT3, CCND2, CDK4, CDK6, FGFR1, GRB2, IL6R, ITGB3, NOS3, PIK3CA, PRKAA2, RAC1, RELA, TP53]	[CHUK, FOXO3, HSP90B1, IGF1R, IL6]	75	25	69.4888	30.5112	[AKT2, AKT3, CCND2, CDK4, CDK6, CHUK, FGFR1, FOXO3, GRB2, HSP90B1, IGF1R, IL6, IL6R, ITGB3, NOS3, PIK3CA, PRKAA2, RAC1, RELA, TP53]
KEGG:04510	Focal adhesion	4.02968e-08	2.82078e-06	4.02968e-08	8.8653e-07	Focal adhesion	6.96517	14	Predominance of Cluster #1	[ACTN4, AKT2, AKT3, CAV1, CCND2, GRB2, ITGB3, PIK3CA, RAC1, RAP1B, ROCK1, ROCK2]	[IGF1R, MYL9]	85.7143	14.2857	81.9981	18.0019	[ACTN4, AKT2, AKT3, CAV1, CCND2, GRB2, IGF1R, ITGB3, MYL9, PIK3CA, RAC1, RAP1B, ROCK1, ROCK2]
KEGG:04520	Adherens junction	0.000132561	0.00397682	0.000132561	0.00159073	Adherens junction	8.4507	6	Predominance of Cluster #1	[ACTN4, FGFR1, IQGAP1, RAC1, SNAI2]	[IGF1R]	83.3333	16.6667	79.1485	20.8515	[ACTN4, FGFR1, IGF1R, IQGAP1, RAC1, SNAI2]
KEGG:04024	cAMP signaling pathway	9.08743e-07	4.72547e-05	9.08743e-07	1.63574e-05	cAMP signaling pathway	5.88235	13	Predominance of Cluster #1	[AKT2, AKT3, GRIA1, GRIA2, GRIA3, NFATC1, PIK3CA, RAC1, RAP1B, RELA, ROCK1, ROCK2]	[MYL9]	92.3077	7.69231	90.1088	9.89125	[AKT2, AKT3, GRIA1, GRIA2, GRIA3, MYL9, NFATC1, PIK3CA, RAC1, RAP1B, RELA, ROCK1, ROCK2]
KEGG:04611	Platelet activation	9.09123e-06	0.000409105	9.09123e-06	0.000136368	Platelet activation	7.25806	9	Predominance of Cluster #1	[AKT2, AKT3, ITGB3, MAPK14, NOS3, PIK3CA, RAP1B, ROCK1, ROCK2]	[]	100	0	100	0	[AKT2, AKT3, ITGB3, MAPK14, NOS3, PIK3CA, RAP1B, ROCK1, ROCK2]
KEGG:04623	Cytosolic DNA-sensing pathway	0.000661147	0.0119006	0.000661147	0.00528917	Cytosolic DNA-sensing pathway	7.93651	5	Predominance of Cluster #2	[IL1B, RELA]	[CHUK, IL6, POLR3G]	40	60	33.6037	66.3963	[CHUK, IL1B, IL6, POLR3G, RELA]
KEGG:04530	Tight junction	0.000577051	0.011541	0.000527667	0.00527667	Regulation of actin cytoskeleton	4.73373	8	Predominance of Cluster #1	[ACTN4, CDK4, MYH9, PRKAA2, RAC1, ROCK1, ROCK2]	[MYL9]	87.5	12.5	84.1625	15.8375	[ACTN4, CDK4, MYH9, MYL9, PRKAA2, RAC1, ROCK1, ROCK2]
KEGG:04810	Regulation of actin cytoskeleton	0.000149853	0.00419588	0.000527667	0.00527667	Regulation of actin cytoskeleton	4.58716	10	Predominance of Cluster #1	[ACTN4, FGFR1, IQGAP1, ITGB3, MYH9, PIK3CA, RAC1, ROCK1, ROCK2]	[MYL9]	90	10	87.2326	12.7674	[ACTN4, FGFR1, IQGAP1, ITGB3, MYH9, MYL9, PIK3CA, RAC1, ROCK1, ROCK2]
KEGG:04728	Dopaminergic synapse	0.000659004	0.0125211	0.00194706	0.00389413	Dopaminergic synapse	5.30303	7	Predominance of Cluster #1	[AKT2, AKT3, CLOCK, GRIA1, GRIA2, GRIA3, MAPK14]	[]	100	0	100	0	[AKT2, AKT3, CLOCK, GRIA1, GRIA2, GRIA3, MAPK14]
KEGG:05017	Spinocerebellar ataxia	0.00105836	0.0158754	0.00194706	0.00389413	Dopaminergic synapse	4.8951	7	Predominance of Cluster #1	[AKT2, AKT3, GRIA1, GRIA2, GRIA3, PIK3CA]	[SP1]	85.7143	14.2857	81.9981	18.0019	[AKT2, AKT3, GRIA1, GRIA2, GRIA3, PIK3CA, SP1]
KEGG:04218	Cellular senescence	1.16583e-11	1.07256e-09	1.35034e-12	3.91599e-11	Cellular senescence	10.2564	16	Predominance of Cluster #1	[AKT2, AKT3, CCND2, CDK4, CDK6, ETS1, MAPK14, NFATC1, PIK3CA, RELA, SIRT1, TP53]	[ATM, E2F1, FOXO3, IL6]	75	25	69.4888	30.5112	[AKT2, AKT3, ATM, CCND2, CDK4, CDK6, E2F1, ETS1, FOXO3, IL6, MAPK14, NFATC1, PIK3CA, RELA, SIRT1, TP53]
KEGG:05166	Human T-cell leukemia virus 1 infection	2.86864e-11	2.58178e-09	1.35034e-12	3.91599e-11	Cellular senescence	8.10811	18	Predominance of Cluster #1	[AKT2, AKT3, CCND2, CDK4, EGR1, ETS1, NFATC1, NRP1, PIK3CA, RELA, TNF, TP53]	[ATM, CHUK, E2F1, ICAM1, IL6, STAT5A]	66.6667	33.3333	60.2911	39.7089	[AKT2, AKT3, ATM, CCND2, CDK4, CHUK, E2F1, EGR1, ETS1, ICAM1, IL6, NFATC1, NRP1, PIK3CA, RELA, STAT5A, TNF, TP53]
KEGG:04720	Long-term potentiation	0.0388174	0.0388174	0.0169241	0.0169241	Long-term potentiation	4.47761	3	Predominance of Cluster #1	[GRIA1, GRIA2, RAP1B]	[]	100	0	100	0	[GRIA1, GRIA2, RAP1B]
KEGG:04730	Long-term depression	0.00443242	0.0398918	0.0169241	0.0169241	Long-term potentiation	6.66667	4	Predominance of Cluster #1	[GRIA1, GRIA2, GRIA3]	[IGF1R]	75	25	69.4888	30.5112	[GRIA1, GRIA2, GRIA3, IGF1R]
KEGG:05033	Nicotine addiction	0.00992345	0.0496173	0.0169241	0.0169241	Long-term potentiation	7.5	3	Predominance of Cluster #1	[GRIA1, GRIA2, GRIA3]	[]	100	0	100	0	[GRIA1, GRIA2, GRIA3]
KEGG:05134	Legionellosis	0.000415137	0.00913302	0.000600071	0.00540064	Rheumatoid arthritis	8.77193	5	None Specific Cluster	[IL1B, RELA, TNF]	[CXCL2, IL6]	60	40	53.2436	46.7564	[CXCL2, IL1B, IL6, RELA, TNF]
KEGG:05144	Malaria	0.000223391	0.00558477	0.000600071	0.00540064	Rheumatoid arthritis	10	5	None Specific Cluster	[CCL2, IL1B, TNF]	[ICAM1, IL6]	60	40	53.2436	46.7564	[CCL2, ICAM1, IL1B, IL6, TNF]
KEGG:05323	Rheumatoid arthritis	7.53506e-05	0.00256192	0.000600071	0.00540064	Rheumatoid arthritis	7.52688	7	Predominance of Cluster #2	[CCL2, IL1B, TNF]	[CCL3, CXCL2, ICAM1, IL6]	42.8571	57.1429	36.2802	63.7198	[CCL2, CCL3, CXCL2, ICAM1, IL1B, IL6, TNF]
KEGG:05135	Yersinia infection	1.53858e-12	1.44626e-10	8.92727e-16	2.76745e-14	Lipid and atherosclerosis	11.6788	16	Predominance of Cluster #1	[AKT2, AKT3, CCL2, IL1B, MAPK14, NFATC1, PIK3CA, RAC1, RELA, RHOG, ROCK1, ROCK2, TNF]	[CHUK, IL6, NLRP3]	81.25	18.75	76.6884	23.3116	[AKT2, AKT3, CCL2, CHUK, IL1B, IL6, MAPK14, NFATC1, NLRP3, PIK3CA, RAC1, RELA, RHOG, ROCK1, ROCK2, TNF]
KEGG:05417	Lipid and atherosclerosis	9.34484e-16	9.25139e-14	8.92727e-16	2.76745e-14	Lipid and atherosclerosis	10.2326	22	Predominance of Cluster #1	[AKT2, AKT3, CCL2, IL1B, MAPK14, NFATC1, NOS3, PIK3CA, RAC1, RAP1B, RELA, ROCK2, STAT3, TNF, TP53]	[CCL3, CHUK, CXCL2, HSP90B1, ICAM1, IL6, NLRP3]	68.1818	31.8182	61.9305	38.0695	[AKT2, AKT3, CCL2, CCL3, CHUK, CXCL2, HSP90B1, ICAM1, IL1B, IL6, MAPK14, NFATC1, NLRP3, NOS3, PIK3CA, RAC1, RAP1B, RELA, ROCK2, STAT3, TNF, TP53]
KEGG:05418	Fluid shear stress and atherosclerosis	1.31639e-13	1.29006e-11	8.92727e-16	2.76745e-14	Lipid and atherosclerosis	12.2302	17	Predominance of Cluster #1	[AKT2, AKT3, CAV1, CCL2, IL1B, ITGB3, MAPK14, NOS3, PIK3CA, PRKAA2, RAC1, RELA, TNF, TP53]	[CHUK, HSP90B1, ICAM1]	82.3529	17.6471	77.9869	22.0131	[AKT2, AKT3, CAV1, CCL2, CHUK, HSP90B1, ICAM1, IL1B, ITGB3, MAPK14, NOS3, PIK3CA, PRKAA2, RAC1, RELA, TNF, TP53]
KEGG:04066	HIF-1 signaling pathway	3.19364e-07	1.85231e-05	2.86177e-07	5.43735e-06	Insulin resistance	9.17431	10	Predominance of Cluster #1	[AKT2, AKT3, IL6R, NOS3, PIK3CA, RELA, STAT3]	[IGF1R, IL6, PGK1]	70	30	63.9169	36.0831	[AKT2, AKT3, IGF1R, IL6, IL6R, NOS3, PGK1, PIK3CA, RELA, STAT3]
KEGG:04920	Adipocytokine signaling pathway	8.59515e-07	4.64138e-05	2.86177e-07	5.43735e-06	Insulin resistance	11.5942	8	Predominance of Cluster #1	[AKT2, AKT3, PRKAA2, RELA, STAT3, TNF]	[CHUK, SLC2A4]	75	25	69.4888	30.5112	[AKT2, AKT3, CHUK, PRKAA2, RELA, SLC2A4, STAT3, TNF]
KEGG:04931	Insulin resistance	2.92726e-07	1.72708e-05	2.86177e-07	5.43735e-06	Insulin resistance	9.25926	10	Predominance of Cluster #1	[AKT2, AKT3, NOS3, PIK3CA, PRKAA2, RELA, STAT3, TNF]	[IL6, SLC2A4]	80	20	75.227	24.773	[AKT2, AKT3, IL6, NOS3, PIK3CA, PRKAA2, RELA, SLC2A4, STAT3, TNF]
KEGG:05145	Toxoplasmosis	3.30366e-05	0.00125539	2.86177e-07	5.43735e-06	Insulin resistance	7.14286	8	Predominance of Cluster #1	[AKT2, AKT3, MAPK14, RELA, STAT3, TNF]	[CHUK, STAT1]	75	25	69.4888	30.5112	[AKT2, AKT3, CHUK, MAPK14, RELA, STAT1, STAT3, TNF]
KEGG:04068	FoxO signaling pathway	7.58607e-13	7.20676e-11	1.94767e-09	4.47965e-08	FoxO signaling pathway	12.2137	16	None Specific Cluster	[AKT2, AKT3, CCND2, GRB2, MAPK14, PIK3CA, PRKAA2, SIRT1, STAT3]	[ATM, CHUK, FOXO3, IGF1R, IL6, S1PR1, SLC2A4]	56.25	43.75	49.3944	50.6056	[AKT2, AKT3, ATM, CCND2, CHUK, FOXO3, GRB2, IGF1R, IL6, MAPK14, PIK3CA, PRKAA2, S1PR1, SIRT1, SLC2A4, STAT3]
KEGG:04152	AMPK signaling pathway	5.42798e-05	0.00195407	1.94767e-09	4.47965e-08	FoxO signaling pathway	6.66667	8	None Specific Cluster	[AKT2, AKT3, PIK3CA, PRKAA2, SIRT1]	[FOXO3, IGF1R, SLC2A4]	62.5	37.5	55.8552	44.1448	[AKT2, AKT3, FOXO3, IGF1R, PIK3CA, PRKAA2, SIRT1, SLC2A4]
KEGG:04211	Longevity regulating pathway	5.60646e-07	3.19568e-05	1.94767e-09	4.47965e-08	FoxO signaling pathway	10.1124	9	Predominance of Cluster #1	[AKT2, AKT3, PIK3CA, PRKAA2, RELA, SIRT1, TP53]	[FOXO3, IGF1R]	77.7778	22.2222	72.6557	27.3443	[AKT2, AKT3, FOXO3, IGF1R, PIK3CA, PRKAA2, RELA, SIRT1, TP53]
KEGG:04213	Longevity regulating pathway	5.17912e-06	0.000248598	1.94767e-09	4.47965e-08	FoxO signaling pathway	11.2903	7	Predominance of Cluster #1	[AKT2, AKT3, PIK3CA, PRKAA2, SIRT1]	[FOXO3, IGF1R]	71.4286	28.5714	65.4923	34.5077	[AKT2, AKT3, FOXO3, IGF1R, PIK3CA, PRKAA2, SIRT1]
KEGG:05213	Endometrial cancer	4.20881e-05	0.00155726	1.94767e-09	4.47965e-08	FoxO signaling pathway	10.3448	6	Predominance of Cluster #1	[AKT2, AKT3, GRB2, PIK3CA, TP53]	[FOXO3]	83.3333	16.6667	79.1485	20.8515	[AKT2, AKT3, FOXO3, GRB2, PIK3CA, TP53]
KEGG:04071	Sphingolipid signaling pathway	3.92487e-11	3.41464e-09	1.59666e-06	2.71433e-05	Sphingolipid signaling pathway	11.7647	14	Predominance of Cluster #1	[AKT2, AKT3, MAPK14, NOS3, PIK3CA, RAC1, RELA, ROCK1, ROCK2, SGPL1, SPHK1, TNF, TP53]	[S1PR1]	92.8571	7.14286	90.7996	9.20039	[AKT2, AKT3, MAPK14, NOS3, PIK3CA, RAC1, RELA, ROCK1, ROCK2, S1PR1, SGPL1, SPHK1, TNF, TP53]
KEGG:04370	VEGF signaling pathway	3.69168e-06	0.000184584	1.59666e-06	2.71433e-05	Sphingolipid signaling pathway	11.8644	7	Predominance of Cluster #1	[AKT2, AKT3, MAPK14, NOS3, PIK3CA, RAC1, SPHK1]	[]	100	0	100	0	[AKT2, AKT3, MAPK14, NOS3, PIK3CA, RAC1, SPHK1]
KEGG:04664	Fc epsilon RI signaling pathway	9.66904e-06	0.000425438	1.59666e-06	2.71433e-05	Sphingolipid signaling pathway	10.2941	7	Predominance of Cluster #1	[AKT2, AKT3, GRB2, MAPK14, PIK3CA, RAC1, TNF]	[]	100	0	100	0	[AKT2, AKT3, GRB2, MAPK14, PIK3CA, RAC1, TNF]
KEGG:04666	Fc gamma R-mediated phagocytosis	0.00450344	0.0360275	1.59666e-06	2.71433e-05	Sphingolipid signaling pathway	5.15464	5	Predominance of Cluster #1	[AKT2, AKT3, PIK3CA, RAC1, SPHK1]	[]	100	0	100	0	[AKT2, AKT3, PIK3CA, RAC1, SPHK1]
KEGG:04926	Relaxin signaling pathway	0.000574237	0.012059	1.59666e-06	2.71433e-05	Sphingolipid signaling pathway	5.42636	7	Predominance of Cluster #1	[AKT2, AKT3, GRB2, MAPK14, NOS3, PIK3CA, RELA]	[]	100	0	100	0	[AKT2, AKT3, GRB2, MAPK14, NOS3, PIK3CA, RELA]
KEGG:04012	ErbB signaling pathway	0.000357178	0.00857226	5.18839e-10	1.34898e-08	Prolactin signaling pathway	7.05882	6	Predominance of Cluster #1	[AKT2, AKT3, CBL, GRB2, PIK3CA]	[STAT5A]	83.3333	16.6667	79.1485	20.8515	[AKT2, AKT3, CBL, GRB2, PIK3CA, STAT5A]
KEGG:04550	Signaling pathways regulating pluripotency of stem cells	2.87073e-05	0.00111958	5.18839e-10	1.34898e-08	Prolactin signaling pathway	6.29371	9	Predominance of Cluster #1	[AKT2, AKT3, FGFR1, GRB2, MAPK14, PIK3CA, STAT3]	[IGF1R, LIF]	77.7778	22.2222	72.6557	27.3443	[AKT2, AKT3, FGFR1, GRB2, IGF1R, LIF, MAPK14, PIK3CA, STAT3]
KEGG:04630	JAK-STAT signaling pathway	2.39174e-08	1.72205e-06	5.18839e-10	1.34898e-08	Prolactin signaling pathway	8.02469	13	Predominance of Cluster #1	[AKT2, AKT3, CCND2, GRB2, IL6R, PIK3CA, PIM1, SOCS2, STAT3]	[IL6, LIF, STAT1, STAT5A]	69.2308	30.7692	63.0739	36.926	[AKT2, AKT3, CCND2, GRB2, IL6, IL6R, LIF, PIK3CA, PIM1, SOCS2, STAT1, STAT3, STAT5A]
KEGG:04917	Prolactin signaling pathway	1.14271e-11	1.06272e-09	5.18839e-10	1.34898e-08	Prolactin signaling pathway	17.1429	12	Predominance of Cluster #1	[AKT2, AKT3, CCND2, GRB2, MAPK14, PIK3CA, RELA, SOCS2, STAT3]	[FOXO3, STAT1, STAT5A]	75	25	69.4888	30.5112	[AKT2, AKT3, CCND2, FOXO3, GRB2, MAPK14, PIK3CA, RELA, SOCS2, STAT1, STAT3, STAT5A]
KEGG:04935	Growth hormone synthesis, secretion and action	6.48671e-06	0.000304875	5.18839e-10	1.34898e-08	Prolactin signaling pathway	7.56302	9	Predominance of Cluster #1	[AKT2, AKT3, GRB2, MAPK14, PIK3CA, SOCS2, STAT3]	[STAT1, STAT5A]	77.7778	22.2222	72.6557	27.3443	[AKT2, AKT3, GRB2, MAPK14, PIK3CA, SOCS2, STAT1, STAT3, STAT5A]
KEGG:05161	Hepatitis B	2.37574e-10	2.01938e-08	5.18839e-10	1.34898e-08	Prolactin signaling pathway	9.25926	15	Predominance of Cluster #1	[AKT2, AKT3, GRB2, MAPK14, NFATC1, PIK3CA, RELA, STAT3, TNF, TP53]	[CHUK, E2F1, IL6, STAT1, STAT5A]	66.6667	33.3333	60.2911	39.7089	[AKT2, AKT3, CHUK, E2F1, GRB2, IL6, MAPK14, NFATC1, PIK3CA, RELA, STAT1, STAT3, STAT5A, TNF, TP53]
KEGG:04012	ErbB signaling pathway	0.000357178	0.00857226	1.29473e-10	3.62524e-09	Chronic myeloid leukemia	7.05882	6	Predominance of Cluster #1	[AKT2, AKT3, CBL, GRB2, PIK3CA]	[STAT5A]	83.3333	16.6667	79.1485	20.8515	[AKT2, AKT3, CBL, GRB2, PIK3CA, STAT5A]
KEGG:04910	Insulin signaling pathway	2.03826e-05	0.000815305	1.29473e-10	3.62524e-09	Chronic myeloid leukemia	6.56934	9	Predominance of Cluster #1	[AKT2, AKT3, CBL, FLOT1, GRB2, PIK3CA, PRKAA2, SOCS2]	[SLC2A4]	88.8889	11.1111	85.8623	14.1377	[AKT2, AKT3, CBL, FLOT1, GRB2, PIK3CA, PRKAA2, SLC2A4, SOCS2]
KEGG:04935	Growth hormone synthesis, secretion and action	6.48671e-06	0.000304875	1.29473e-10	3.62524e-09	Chronic myeloid leukemia	7.56302	9	Predominance of Cluster #1	[AKT2, AKT3, GRB2, MAPK14, PIK3CA, SOCS2, STAT3]	[STAT1, STAT5A]	77.7778	22.2222	72.6557	27.3443	[AKT2, AKT3, GRB2, MAPK14, PIK3CA, SOCS2, STAT1, STAT3, STAT5A]
KEGG:05210	Colorectal cancer	0.000380551	0.00875267	1.29473e-10	3.62524e-09	Chronic myeloid leukemia	6.97674	6	Predominance of Cluster #1	[AKT2, AKT3, GRB2, PIK3CA, RAC1, TP53]	[]	100	0	100	0	[AKT2, AKT3, GRB2, PIK3CA, RAC1, TP53]
KEGG:05213	Endometrial cancer	4.20881e-05	0.00155726	1.29473e-10	3.62524e-09	Chronic myeloid leukemia	10.3448	6	Predominance of Cluster #1	[AKT2, AKT3, GRB2, PIK3CA, TP53]	[FOXO3]	83.3333	16.6667	79.1485	20.8515	[AKT2, AKT3, FOXO3, GRB2, PIK3CA, TP53]
KEGG:05220	Chronic myeloid leukemia	3.15593e-11	2.80878e-09	1.29473e-10	3.62524e-09	Chronic myeloid leukemia	15.7895	12	Predominance of Cluster #1	[AKT2, AKT3, CBL, CDK4, CDK6, GRB2, PIK3CA, RELA, TP53]	[CHUK, E2F1, STAT5A]	75	25	69.4888	30.5112	[AKT2, AKT3, CBL, CDK4, CDK6, CHUK, E2F1, GRB2, PIK3CA, RELA, STAT5A, TP53]
KEGG:05231	Choline metabolism in cancer	0.000765459	0.0130128	1.29473e-10	3.62524e-09	Chronic myeloid leukemia	6.12245	6	Predominance of Cluster #1	[AKT2, AKT3, GRB2, PIK3CA, RAC1]	[SP1]	83.3333	16.6667	79.1485	20.8515	[AKT2, AKT3, GRB2, PIK3CA, RAC1, SP1]
KEGG:04622	RIG-I-like receptor signaling pathway	0.00765902	0.0459541	1.65943e-07	3.31887e-06	Th17 cell differentiation	5.71429	4	Predominance of Cluster #1	[MAPK14, RELA, TNF]	[CHUK]	75	25	69.4888	30.5112	[CHUK, MAPK14, RELA, TNF]
KEGG:04658	Th1 and Th2 cell differentiation	7.03123e-05	0.00246093	1.65943e-07	3.31887e-06	Th17 cell differentiation	7.6087	7	None Specific Cluster	[JAG1, MAPK14, NFATC1, RELA]	[CHUK, STAT1, STAT5A]	57.1429	42.8571	50.3036	49.6964	[CHUK, JAG1, MAPK14, NFATC1, RELA, STAT1, STAT5A]
KEGG:04659	Th17 cell differentiation	2.63147e-08	1.86835e-06	1.65943e-07	3.31887e-06	Th17 cell differentiation	10.1852	11	None Specific Cluster	[AHR, IL1B, IL6R, MAPK14, NFATC1, RELA, STAT3]	[CHUK, IL6, STAT1, STAT5A]	63.6364	36.3636	57.0545	42.9455	[AHR, CHUK, IL1B, IL6, IL6R, MAPK14, NFATC1, RELA, STAT1, STAT3, STAT5A]
KEGG:05133	Pertussis	0.000193498	0.00503095	1.65943e-07	3.31887e-06	Th17 cell differentiation	7.89474	6	Predominance of Cluster #1	[IL1B, MAPK14, RELA, TNF]	[IL6, NLRP3]	66.6667	33.3333	60.2911	39.7089	[IL1B, IL6, MAPK14, NLRP3, RELA, TNF]
KEGG:05134	Legionellosis	0.000415137	0.00913302	1.65943e-07	3.31887e-06	Th17 cell differentiation	8.77193	5	None Specific Cluster	[IL1B, RELA, TNF]	[CXCL2, IL6]	60	40	53.2436	46.7564	[CXCL2, IL1B, IL6, RELA, TNF]
KEGG:05140	Leishmaniasis	0.00164401	0.0197281	1.65943e-07	3.31887e-06	Th17 cell differentiation	6.49351	5	Predominance of Cluster #1	[IL1B, MAPK14, RELA, TNF]	[STAT1]	80	20	75.227	24.773	[IL1B, MAPK14, RELA, STAT1, TNF]
KEGG:05145	Toxoplasmosis	3.30366e-05	0.00125539	1.65943e-07	3.31887e-06	Th17 cell differentiation	7.14286	8	Predominance of Cluster #1	[AKT2, AKT3, MAPK14, RELA, STAT3, TNF]	[CHUK, STAT1]	75	25	69.4888	30.5112	[AKT2, AKT3, CHUK, MAPK14, RELA, STAT1, STAT3, TNF]
KEGG:05321	Inflammatory bowel disease	7.13499e-06	0.000328209	1.65943e-07	3.31887e-06	Th17 cell differentiation	10.7692	7	Predominance of Cluster #1	[IL1B, NFATC1, RELA, STAT3, TNF]	[IL6, STAT1]	71.4286	28.5714	65.4923	34.5077	[IL1B, IL6, NFATC1, RELA, STAT1, STAT3, TNF]
KEGG:04625	C-type lectin receptor signaling pathway	1.36458e-09	1.07802e-07	1.3217e-09	3.30424e-08	TNF signaling pathway	11.5385	12	Predominance of Cluster #1	[AKT2, AKT3, IL1B, MAPK14, NFATC1, PIK3CA, RELA, TNF]	[CHUK, IL6, NLRP3, STAT1]	66.6667	33.3333	60.2911	39.7089	[AKT2, AKT3, CHUK, IL1B, IL6, MAPK14, NFATC1, NLRP3, PIK3CA, RELA, STAT1, TNF]
KEGG:04657	IL-17 signaling pathway	8.96324e-07	4.75051e-05	1.3217e-09	3.30424e-08	TNF signaling pathway	9.57447	9	None Specific Cluster	[CCL2, IL1B, MAPK14, RELA, TNF]	[CHUK, CXCL2, HSP90B1, IL6]	55.5556	44.4444	48.6904	51.3096	[CCL2, CHUK, CXCL2, HSP90B1, IL1B, IL6, MAPK14, RELA, TNF]
KEGG:04668	TNF signaling pathway	1.6979e-11	1.54509e-09	1.3217e-09	3.30424e-08	TNF signaling pathway	12.5	14	None Specific Cluster	[AKT2, AKT3, CCL2, IL1B, JAG1, MAPK14, PIK3CA, RELA, TNF]	[CHUK, CXCL2, ICAM1, IL6, LIF]	64.2857	35.7143	57.7434	42.2566	[AKT2, AKT3, CCL2, CHUK, CXCL2, ICAM1, IL1B, IL6, JAG1, LIF, MAPK14, PIK3CA, RELA, TNF]
KEGG:04936	Alcoholic liver disease	4.86564e-08	3.25998e-06	1.3217e-09	3.30424e-08	TNF signaling pathway	8.4507	12	Predominance of Cluster #1	[AKT2, AKT3, IL1B, MAPK14, PRKAA2, RELA, SIRT1, TNF]	[CHUK, CXCL2, FOXO3, IL6]	66.6667	33.3333	60.2911	39.7089	[AKT2, AKT3, CHUK, CXCL2, FOXO3, IL1B, IL6, MAPK14, PRKAA2, RELA, SIRT1, TNF]
KEGG:05130	Pathogenic Escherichia coli infection	1.10741e-05	0.000465114	1.3217e-09	3.30424e-08	TNF signaling pathway	5.58376	11	Predominance of Cluster #1	[IL1B, MAPK14, MYH9, RAC1, RELA, ROCK1, ROCK2, TNF]	[CHUK, IL6, NLRP3]	72.7273	27.2727	66.936	33.064	[CHUK, IL1B, IL6, MAPK14, MYH9, NLRP3, RAC1, RELA, ROCK1, ROCK2, TNF]
KEGG:05133	Pertussis	0.000193498	0.00503095	1.3217e-09	3.30424e-08	TNF signaling pathway	7.89474	6	Predominance of Cluster #1	[IL1B, MAPK14, RELA, TNF]	[IL6, NLRP3]	66.6667	33.3333	60.2911	39.7089	[IL1B, IL6, MAPK14, NLRP3, RELA, TNF]
KEGG:05134	Legionellosis	0.000415137	0.00913302	1.3217e-09	3.30424e-08	TNF signaling pathway	8.77193	5	None Specific Cluster	[IL1B, RELA, TNF]	[CXCL2, IL6]	60	40	53.2436	46.7564	[CXCL2, IL1B, IL6, RELA, TNF]
KEGG:05140	Leishmaniasis	0.00164401	0.0197281	1.3217e-09	3.30424e-08	TNF signaling pathway	6.49351	5	Predominance of Cluster #1	[IL1B, MAPK14, RELA, TNF]	[STAT1]	80	20	75.227	24.773	[IL1B, MAPK14, RELA, STAT1, TNF]
KEGG:05142	Chagas disease	1.43522e-08	1.04771e-06	1.3217e-09	3.30424e-08	TNF signaling pathway	10.7843	11	Predominance of Cluster #1	[AKT2, AKT3, CCL2, IL1B, MAPK14, PIK3CA, RELA, TNF]	[CCL3, CHUK, IL6]	72.7273	27.2727	66.936	33.064	[AKT2, AKT3, CCL2, CCL3, CHUK, IL1B, IL6, MAPK14, PIK3CA, RELA, TNF]
KEGG:05146	Amoebiasis	0.0001354	0.0039266	1.3217e-09	3.30424e-08	TNF signaling pathway	6.86275	7	Predominance of Cluster #1	[ACTN4, IL1B, PIK3CA, RELA, TNF]	[CXCL2, IL6]	71.4286	28.5714	65.4923	34.5077	[ACTN4, CXCL2, IL1B, IL6, PIK3CA, RELA, TNF]
KEGG:05321	Inflammatory bowel disease	7.13499e-06	0.000328209	1.3217e-09	3.30424e-08	TNF signaling pathway	10.7692	7	Predominance of Cluster #1	[IL1B, NFATC1, RELA, STAT3, TNF]	[IL6, STAT1]	71.4286	28.5714	65.4923	34.5077	[IL1B, IL6, NFATC1, RELA, STAT1, STAT3, TNF]
KEGG:05323	Rheumatoid arthritis	7.53506e-05	0.00256192	1.3217e-09	3.30424e-08	TNF signaling pathway	7.52688	7	Predominance of Cluster #2	[CCL2, IL1B, TNF]	[CCL3, CXCL2, ICAM1, IL6]	42.8571	57.1429	36.2802	63.7198	[CCL2, CCL3, CXCL2, ICAM1, IL1B, IL6, TNF]
KEGG:04010	MAPK signaling pathway	7.53815e-07	4.14598e-05	6.0742e-17	1.94374e-15	Human cytomegalovirus infection	5.10204	15	Predominance of Cluster #1	[AKT2, AKT3, FGFR1, GRB2, IL1B, MAPK14, NFATC1, RAC1, RAP1B, RELA, TNF, TP53]	[CHUK, IGF1R, STMN1]	80	20	75.227	24.773	[AKT2, AKT3, CHUK, FGFR1, GRB2, IGF1R, IL1B, MAPK14, NFATC1, RAC1, RAP1B, RELA, STMN1, TNF, TP53]
KEGG:04012	ErbB signaling pathway	0.000357178	0.00857226	6.0742e-17	1.94374e-15	Human cytomegalovirus infection	7.05882	6	Predominance of Cluster #1	[AKT2, AKT3, CBL, GRB2, PIK3CA]	[STAT5A]	83.3333	16.6667	79.1485	20.8515	[AKT2, AKT3, CBL, GRB2, PIK3CA, STAT5A]
KEGG:04210	Apoptosis	0.000131424	0.00407415	6.0742e-17	1.94374e-15	Human cytomegalovirus infection	5.88235	8	Predominance of Cluster #1	[AKT2, AKT3, PIK3CA, RELA, TNF, TP53]	[ATM, CHUK]	75	25	69.4888	30.5112	[AKT2, AKT3, ATM, CHUK, PIK3CA, RELA, TNF, TP53]
KEGG:04211	Longevity regulating pathway	5.60646e-07	3.19568e-05	6.0742e-17	1.94374e-15	Human cytomegalovirus infection	10.1124	9	Predominance of Cluster #1	[AKT2, AKT3, PIK3CA, PRKAA2, RELA, SIRT1, TP53]	[FOXO3, IGF1R]	77.7778	22.2222	72.6557	27.3443	[AKT2, AKT3, FOXO3, IGF1R, PIK3CA, PRKAA2, RELA, SIRT1, TP53]
KEGG:04370	VEGF signaling pathway	3.69168e-06	0.000184584	6.0742e-17	1.94374e-15	Human cytomegalovirus infection	11.8644	7	Predominance of Cluster #1	[AKT2, AKT3, MAPK14, NOS3, PIK3CA, RAC1, SPHK1]	[]	100	0	100	0	[AKT2, AKT3, MAPK14, NOS3, PIK3CA, RAC1, SPHK1]
KEGG:04380	Osteoclast differentiation	1.32783e-09	1.07554e-07	6.0742e-17	1.94374e-15	Human cytomegalovirus infection	10.1562	13	Predominance of Cluster #1	[AKT2, AKT3, GRB2, IL1B, ITGB3, MAPK14, NFATC1, PIK3CA, RAC1, RELA, TNF]	[CHUK, STAT1]	84.6154	15.3846	80.6778	19.3222	[AKT2, AKT3, CHUK, GRB2, IL1B, ITGB3, MAPK14, NFATC1, PIK3CA, RAC1, RELA, STAT1, TNF]
KEGG:04620	Toll-like receptor signaling pathway	1.36458e-09	1.07802e-07	6.0742e-17	1.94374e-15	Human cytomegalovirus infection	11.5385	12	Predominance of Cluster #1	[AKT2, AKT3, IL1B, MAPK14, PIK3CA, RAC1, RELA, TNF]	[CCL3, CHUK, IL6, STAT1]	66.6667	33.3333	60.2911	39.7089	[AKT2, AKT3, CCL3, CHUK, IL1B, IL6, MAPK14, PIK3CA, RAC1, RELA, STAT1, TNF]
KEGG:04622	RIG-I-like receptor signaling pathway	0.00765902	0.0459541	6.0742e-17	1.94374e-15	Human cytomegalovirus infection	5.71429	4	Predominance of Cluster #1	[MAPK14, RELA, TNF]	[CHUK]	75	25	69.4888	30.5112	[CHUK, MAPK14, RELA, TNF]
KEGG:04625	C-type lectin receptor signaling pathway	1.36458e-09	1.07802e-07	6.0742e-17	1.94374e-15	Human cytomegalovirus infection	11.5385	12	Predominance of Cluster #1	[AKT2, AKT3, IL1B, MAPK14, NFATC1, PIK3CA, RELA, TNF]	[CHUK, IL6, NLRP3, STAT1]	66.6667	33.3333	60.2911	39.7089	[AKT2, AKT3, CHUK, IL1B, IL6, MAPK14, NFATC1, NLRP3, PIK3CA, RELA, STAT1, TNF]
KEGG:04657	IL-17 signaling pathway	8.96324e-07	4.75051e-05	6.0742e-17	1.94374e-15	Human cytomegalovirus infection	9.57447	9	None Specific Cluster	[CCL2, IL1B, MAPK14, RELA, TNF]	[CHUK, CXCL2, HSP90B1, IL6]	55.5556	44.4444	48.6904	51.3096	[CCL2, CHUK, CXCL2, HSP90B1, IL1B, IL6, MAPK14, RELA, TNF]
KEGG:04660	T cell receptor signaling pathway	2.0465e-07	1.24837e-05	6.0742e-17	1.94374e-15	Human cytomegalovirus infection	9.61539	10	Predominance of Cluster #1	[AKT2, AKT3, CDK4, GRB2, MAPK14, NFATC1, PIK3CA, RELA, TNF]	[CHUK]	90	10	87.2326	12.7674	[AKT2, AKT3, CDK4, CHUK, GRB2, MAPK14, NFATC1, PIK3CA, RELA, TNF]
KEGG:04662	B cell receptor signaling pathway	3.25446e-06	0.000165977	6.0742e-17	1.94374e-15	Human cytomegalovirus infection	9.7561	8	Predominance of Cluster #1	[AKT2, AKT3, GRB2, NFATC1, PIK3CA, RAC1, RELA]	[CHUK]	87.5	12.5	84.1625	15.8375	[AKT2, AKT3, CHUK, GRB2, NFATC1, PIK3CA, RAC1, RELA]
KEGG:04664	Fc epsilon RI signaling pathway	9.66904e-06	0.000425438	6.0742e-17	1.94374e-15	Human cytomegalovirus infection	10.2941	7	Predominance of Cluster #1	[AKT2, AKT3, GRB2, MAPK14, PIK3CA, RAC1, TNF]	[]	100	0	100	0	[AKT2, AKT3, GRB2, MAPK14, PIK3CA, RAC1, TNF]
KEGG:04666	Fc gamma R-mediated phagocytosis	0.00450344	0.0360275	6.0742e-17	1.94374e-15	Human cytomegalovirus infection	5.15464	5	Predominance of Cluster #1	[AKT2, AKT3, PIK3CA, RAC1, SPHK1]	[]	100	0	100	0	[AKT2, AKT3, PIK3CA, RAC1, SPHK1]
KEGG:04668	TNF signaling pathway	1.6979e-11	1.54509e-09	6.0742e-17	1.94374e-15	Human cytomegalovirus infection	12.5	14	None Specific Cluster	[AKT2, AKT3, CCL2, IL1B, JAG1, MAPK14, PIK3CA, RELA, TNF]	[CHUK, CXCL2, ICAM1, IL6, LIF]	64.2857	35.7143	57.7434	42.2566	[AKT2, AKT3, CCL2, CHUK, CXCL2, ICAM1, IL1B, IL6, JAG1, LIF, MAPK14, PIK3CA, RELA, TNF]
KEGG:04722	Neurotrophin signaling pathway	7.2751e-08	4.72881e-06	6.0742e-17	1.94374e-15	Human cytomegalovirus infection	9.2437	11	Predominance of Cluster #1	[AKT2, AKT3, GRB2, MAPK14, NTRK3, PIK3CA, RAC1, RAP1B, RELA, TP53]	[FOXO3]	90.9091	9.09091	88.3608	11.6392	[AKT2, AKT3, FOXO3, GRB2, MAPK14, NTRK3, PIK3CA, RAC1, RAP1B, RELA, TP53]
KEGG:04919	Thyroid hormone signaling pathway	0.00227713	0.0227713	6.0742e-17	1.94374e-15	Human cytomegalovirus infection	4.95868	6	Predominance of Cluster #1	[AKT2, AKT3, ITGB3, PIK3CA, TP53]	[STAT1]	83.3333	16.6667	79.1485	20.8515	[AKT2, AKT3, ITGB3, PIK3CA, STAT1, TP53]
KEGG:04920	Adipocytokine signaling pathway	8.59515e-07	4.64138e-05	6.0742e-17	1.94374e-15	Human cytomegalovirus infection	11.5942	8	Predominance of Cluster #1	[AKT2, AKT3, PRKAA2, RELA, STAT3, TNF]	[CHUK, SLC2A4]	75	25	69.4888	30.5112	[AKT2, AKT3, CHUK, PRKAA2, RELA, SLC2A4, STAT3, TNF]
KEGG:04926	Relaxin signaling pathway	0.000574237	0.012059	6.0742e-17	1.94374e-15	Human cytomegalovirus infection	5.42636	7	Predominance of Cluster #1	[AKT2, AKT3, GRB2, MAPK14, NOS3, PIK3CA, RELA]	[]	100	0	100	0	[AKT2, AKT3, GRB2, MAPK14, NOS3, PIK3CA, RELA]
KEGG:04932	Non-alcoholic fatty liver disease	1.28891e-07	7.99125e-06	6.0742e-17	1.94374e-15	Human cytomegalovirus infection	7.74194	12	Predominance of Cluster #1	[AKT2, AKT3, CEBPA, IL1B, IL6R, MAPK14, PIK3CA, PRKAA2, RAC1, RELA, TNF]	[IL6]	91.6667	8.33333	89.3057	10.6943	[AKT2, AKT3, CEBPA, IL1B, IL6, IL6R, MAPK14, PIK3CA, PRKAA2, RAC1, RELA, TNF]
KEGG:04935	Growth hormone synthesis, secretion and action	6.48671e-06	0.000304875	6.0742e-17	1.94374e-15	Human cytomegalovirus infection	7.56302	9	Predominance of Cluster #1	[AKT2, AKT3, GRB2, MAPK14, PIK3CA, SOCS2, STAT3]	[STAT1, STAT5A]	77.7778	22.2222	72.6557	27.3443	[AKT2, AKT3, GRB2, MAPK14, PIK3CA, SOCS2, STAT1, STAT3, STAT5A]
KEGG:04936	Alcoholic liver disease	4.86564e-08	3.25998e-06	6.0742e-17	1.94374e-15	Human cytomegalovirus infection	8.4507	12	Predominance of Cluster #1	[AKT2, AKT3, IL1B, MAPK14, PRKAA2, RELA, SIRT1, TNF]	[CHUK, CXCL2, FOXO3, IL6]	66.6667	33.3333	60.2911	39.7089	[AKT2, AKT3, CHUK, CXCL2, FOXO3, IL1B, IL6, MAPK14, PRKAA2, RELA, SIRT1, TNF]
KEGG:05130	Pathogenic Escherichia coli infection	1.10741e-05	0.000465114	6.0742e-17	1.94374e-15	Human cytomegalovirus infection	5.58376	11	Predominance of Cluster #1	[IL1B, MAPK14, MYH9, RAC1, RELA, ROCK1, ROCK2, TNF]	[CHUK, IL6, NLRP3]	72.7273	27.2727	66.936	33.064	[CHUK, IL1B, IL6, MAPK14, MYH9, NLRP3, RAC1, RELA, ROCK1, ROCK2, TNF]
KEGG:05131	Shigellosis	1.69437e-10	1.45716e-08	6.0742e-17	1.94374e-15	Human cytomegalovirus infection	7.28745	18	Predominance of Cluster #1	[ACTN4, AKT2, AKT3, CD44, IL1B, MAPK14, PIK3CA, RAC1, RELA, ROCK1, ROCK2, TNF, TP53]	[ATM, CHUK, FOXO3, MYL9, NLRP3]	72.2222	27.7778	66.3732	33.6268	[ACTN4, AKT2, AKT3, ATM, CD44, CHUK, FOXO3, IL1B, MAPK14, MYL9, NLRP3, PIK3CA, RAC1, RELA, ROCK1, ROCK2, TNF, TP53]
KEGG:05132	Salmonella infection	1.22907e-08	9.09513e-07	6.0742e-17	1.94374e-15	Human cytomegalovirus infection	6.4257	16	None Specific Cluster	[AKT2, AKT3, IL1B, MAPK14, PIK3CA, RAC1, RELA, RHOG, ROCK2, TNF]	[CHUK, HSP90B1, IL6, MYL9, NLRP3, RHOB]	62.5	37.5	55.8552	44.1448	[AKT2, AKT3, CHUK, HSP90B1, IL1B, IL6, MAPK14, MYL9, NLRP3, PIK3CA, RAC1, RELA, RHOB, RHOG, ROCK2, TNF]
KEGG:05133	Pertussis	0.000193498	0.00503095	6.0742e-17	1.94374e-15	Human cytomegalovirus infection	7.89474	6	Predominance of Cluster #1	[IL1B, MAPK14, RELA, TNF]	[IL6, NLRP3]	66.6667	33.3333	60.2911	39.7089	[IL1B, IL6, MAPK14, NLRP3, RELA, TNF]
KEGG:05135	Yersinia infection	1.53858e-12	1.44626e-10	6.0742e-17	1.94374e-15	Human cytomegalovirus infection	11.6788	16	Predominance of Cluster #1	[AKT2, AKT3, CCL2, IL1B, MAPK14, NFATC1, PIK3CA, RAC1, RELA, RHOG, ROCK1, ROCK2, TNF]	[CHUK, IL6, NLRP3]	81.25	18.75	76.6884	23.3116	[AKT2, AKT3, CCL2, CHUK, IL1B, IL6, MAPK14, NFATC1, NLRP3, PIK3CA, RAC1, RELA, RHOG, ROCK1, ROCK2, TNF]
KEGG:05142	Chagas disease	1.43522e-08	1.04771e-06	6.0742e-17	1.94374e-15	Human cytomegalovirus infection	10.7843	11	Predominance of Cluster #1	[AKT2, AKT3, CCL2, IL1B, MAPK14, PIK3CA, RELA, TNF]	[CCL3, CHUK, IL6]	72.7273	27.2727	66.936	33.064	[AKT2, AKT3, CCL2, CCL3, CHUK, IL1B, IL6, MAPK14, PIK3CA, RELA, TNF]
KEGG:05145	Toxoplasmosis	3.30366e-05	0.00125539	6.0742e-17	1.94374e-15	Human cytomegalovirus infection	7.14286	8	Predominance of Cluster #1	[AKT2, AKT3, MAPK14, RELA, STAT3, TNF]	[CHUK, STAT1]	75	25	69.4888	30.5112	[AKT2, AKT3, CHUK, MAPK14, RELA, STAT1, STAT3, TNF]
KEGG:05160	Hepatitis C	1.6478e-09	1.28529e-07	6.0742e-17	1.94374e-15	Human cytomegalovirus infection	8.9172	14	Predominance of Cluster #1	[AKT2, AKT3, CDK4, CDK6, GRB2, PIK3CA, RELA, STAT3, TNF, TP53]	[CHUK, E2F1, SCARB1, STAT1]	71.4286	28.5714	65.4923	34.5077	[AKT2, AKT3, CDK4, CDK6, CHUK, E2F1, GRB2, PIK3CA, RELA, SCARB1, STAT1, STAT3, TNF, TP53]
KEGG:05161	Hepatitis B	2.37574e-10	2.01938e-08	6.0742e-17	1.94374e-15	Human cytomegalovirus infection	9.25926	15	Predominance of Cluster #1	[AKT2, AKT3, GRB2, MAPK14, NFATC1, PIK3CA, RELA, STAT3, TNF, TP53]	[CHUK, E2F1, IL6, STAT1, STAT5A]	66.6667	33.3333	60.2911	39.7089	[AKT2, AKT3, CHUK, E2F1, GRB2, IL6, MAPK14, NFATC1, PIK3CA, RELA, STAT1, STAT3, STAT5A, TNF, TP53]
KEGG:05162	Measles	3.25048e-10	2.66539e-08	6.0742e-17	1.94374e-15	Human cytomegalovirus infection	10.0719	14	Predominance of Cluster #1	[AKT2, AKT3, CCND2, CDK4, CDK6, IL1B, PIK3CA, RELA, STAT3, TP53]	[CHUK, IL6, STAT1, STAT5A]	71.4286	28.5714	65.4923	34.5077	[AKT2, AKT3, CCND2, CDK4, CDK6, CHUK, IL1B, IL6, PIK3CA, RELA, STAT1, STAT3, STAT5A, TP53]
KEGG:05163	Human cytomegalovirus infection	1.38081e-17	1.38081e-15	6.0742e-17	1.94374e-15	Human cytomegalovirus infection	10.6667	24	Predominance of Cluster #1	[AKT2, AKT3, CCL2, CDK4, CDK6, GRB2, IL1B, IL6R, ITGB3, MAPK14, NFATC1, PIK3CA, RAC1, RELA, ROCK1, ROCK2, STAT3, TNF, TP53]	[CCL3, CHUK, E2F1, IL6, SP1]	79.1667	20.8333	74.2588	25.7412	[AKT2, AKT3, CCL2, CCL3, CDK4, CDK6, CHUK, E2F1, GRB2, IL1B, IL6, IL6R, ITGB3, MAPK14, NFATC1, PIK3CA, RAC1, RELA, ROCK1, ROCK2, SP1, STAT3, TNF, TP53]
KEGG:05164	Influenza A	5.05174e-09	3.83932e-07	6.0742e-17	1.94374e-15	Human cytomegalovirus infection	8.18713	14	None Specific Cluster	[AKT2, AKT3, CCL2, CDK4, CDK6, IL1B, PIK3CA, RELA, TNF]	[CHUK, ICAM1, IL6, NLRP3, STAT1]	64.2857	35.7143	57.7434	42.2566	[AKT2, AKT3, CCL2, CDK4, CDK6, CHUK, ICAM1, IL1B, IL6, NLRP3, PIK3CA, RELA, STAT1, TNF]
KEGG:05167	Kaposi sarcoma-associated herpesvirus infection	3.16834e-11	2.78814e-09	6.0742e-17	1.94374e-15	Human cytomegalovirus infection	8.76289	17	None Specific Cluster	[AKT2, AKT3, CDK4, CDK6, MAPK14, NFATC1, PIK3CA, RAC1, RELA, STAT3, TP53]	[CHUK, CXCL2, E2F1, ICAM1, IL6, STAT1]	64.7059	35.2941	58.1904	41.8096	[AKT2, AKT3, CDK4, CDK6, CHUK, CXCL2, E2F1, ICAM1, IL6, MAPK14, NFATC1, PIK3CA, RAC1, RELA, STAT1, STAT3, TP53]
KEGG:05169	Epstein-Barr virus infection	5.18753e-13	5.03191e-11	6.0742e-17	1.94374e-15	Human cytomegalovirus infection	9.40594	19	Predominance of Cluster #1	[AKT2, AKT3, CCND2, CD44, CDK4, CDK6, MAPK14, PIK3CA, RAC1, RELA, STAT3, TNF, TP53, VIM]	[CHUK, E2F1, ICAM1, IL6, STAT1]	73.6842	26.3158	68.0067	31.9933	[AKT2, AKT3, CCND2, CD44, CDK4, CDK6, CHUK, E2F1, ICAM1, IL6, MAPK14, PIK3CA, RAC1, RELA, STAT1, STAT3, TNF, TP53, VIM]
KEGG:05171	Coronavirus disease	2.41763e-07	1.45058e-05	6.0742e-17	1.94374e-15	Human cytomegalovirus infection	6.03448	14	Predominance of Cluster #1	[ADAM17, CCL2, IL1B, IL6R, MAPK14, NRP1, PIK3CA, RELA, STAT3, TNF]	[CHUK, IL6, NLRP3, STAT1]	71.4286	28.5714	65.4923	34.5077	[ADAM17, CCL2, CHUK, IL1B, IL6, IL6R, MAPK14, NLRP3, NRP1, PIK3CA, RELA, STAT1, STAT3, TNF]
KEGG:05210	Colorectal cancer	0.000380551	0.00875267	6.0742e-17	1.94374e-15	Human cytomegalovirus infection	6.97674	6	Predominance of Cluster #1	[AKT2, AKT3, GRB2, PIK3CA, RAC1, TP53]	[]	100	0	100	0	[AKT2, AKT3, GRB2, PIK3CA, RAC1, TP53]
KEGG:05211	Renal cell carcinoma	1.06637e-05	0.000458538	6.0742e-17	1.94374e-15	Human cytomegalovirus infection	10.1449	7	Predominance of Cluster #1	[AKT2, AKT3, ETS1, GRB2, PIK3CA, RAC1, RAP1B]	[]	100	0	100	0	[AKT2, AKT3, ETS1, GRB2, PIK3CA, RAC1, RAP1B]
KEGG:05212	Pancreatic cancer	3.15593e-11	2.80878e-09	6.0742e-17	1.94374e-15	Human cytomegalovirus infection	15.7895	12	Predominance of Cluster #1	[AKT2, AKT3, CDK4, CDK6, PIK3CA, RAC1, RELA, STAT3, TP53]	[CHUK, E2F1, STAT1]	75	25	69.4888	30.5112	[AKT2, AKT3, CDK4, CDK6, CHUK, E2F1, PIK3CA, RAC1, RELA, STAT1, STAT3, TP53]
KEGG:05213	Endometrial cancer	4.20881e-05	0.00155726	6.0742e-17	1.94374e-15	Human cytomegalovirus infection	10.3448	6	Predominance of Cluster #1	[AKT2, AKT3, GRB2, PIK3CA, TP53]	[FOXO3]	83.3333	16.6667	79.1485	20.8515	[AKT2, AKT3, FOXO3, GRB2, PIK3CA, TP53]
KEGG:05214	Glioma	1.25889e-07	7.93098e-06	6.0742e-17	1.94374e-15	Human cytomegalovirus infection	12	9	Predominance of Cluster #1	[AKT2, AKT3, CDK4, CDK6, GRB2, PIK3CA, TP53]	[E2F1, IGF1R]	77.7778	22.2222	72.6557	27.3443	[AKT2, AKT3, CDK4, CDK6, E2F1, GRB2, IGF1R, PIK3CA, TP53]
KEGG:05215	Prostate cancer	8.38654e-09	6.2899e-07	6.0742e-17	1.94374e-15	Human cytomegalovirus infection	11.3402	11	None Specific Cluster	[AKT2, AKT3, FGFR1, GRB2, PIK3CA, RELA, TP53]	[CHUK, E2F1, HSP90B1, IGF1R]	63.6364	36.3636	57.0545	42.9455	[AKT2, AKT3, CHUK, E2F1, FGFR1, GRB2, HSP90B1, IGF1R, PIK3CA, RELA, TP53]
KEGG:05218	Melanoma	8.76809e-08	5.61158e-06	6.0742e-17	1.94374e-15	Human cytomegalovirus infection	12.5	9	Predominance of Cluster #1	[AKT2, AKT3, CDK4, CDK6, FGFR1, PIK3CA, TP53]	[E2F1, IGF1R]	77.7778	22.2222	72.6557	27.3443	[AKT2, AKT3, CDK4, CDK6, E2F1, FGFR1, IGF1R, PIK3CA, TP53]
KEGG:05220	Chronic myeloid leukemia	3.15593e-11	2.80878e-09	6.0742e-17	1.94374e-15	Human cytomegalovirus infection	15.7895	12	Predominance of Cluster #1	[AKT2, AKT3, CBL, CDK4, CDK6, GRB2, PIK3CA, RELA, TP53]	[CHUK, E2F1, STAT5A]	75	25	69.4888	30.5112	[AKT2, AKT3, CBL, CDK4, CDK6, CHUK, E2F1, GRB2, PIK3CA, RELA, STAT5A, TP53]
KEGG:05221	Acute myeloid leukemia	2.72548e-09	2.09862e-07	6.0742e-17	1.94374e-15	Human cytomegalovirus infection	14.9254	10	Predominance of Cluster #1	[AKT2, AKT3, CEBPA, GRB2, PIK3CA, PIM1, RELA, STAT3]	[CHUK, STAT5A]	80	20	75.227	24.773	[AKT2, AKT3, CEBPA, CHUK, GRB2, PIK3CA, PIM1, RELA, STAT3, STAT5A]
KEGG:05222	Small cell lung cancer	7.45564e-07	4.17516e-05	6.0742e-17	1.94374e-15	Human cytomegalovirus infection	9.78261	9	Predominance of Cluster #1	[AKT2, AKT3, CDK4, CDK6, PIK3CA, RELA, TP53]	[CHUK, E2F1]	77.7778	22.2222	72.6557	27.3443	[AKT2, AKT3, CDK4, CDK6, CHUK, E2F1, PIK3CA, RELA, TP53]
KEGG:05223	Non-small cell lung cancer	3.19904e-10	2.6552e-08	6.0742e-17	1.94374e-15	Human cytomegalovirus infection	15.2778	11	Predominance of Cluster #1	[AKT2, AKT3, CDK4, CDK6, GRB2, PIK3CA, STAT3, TP53]	[E2F1, FOXO3, STAT5A]	72.7273	27.2727	66.936	33.064	[AKT2, AKT3, CDK4, CDK6, E2F1, FOXO3, GRB2, PIK3CA, STAT3, STAT5A, TP53]
KEGG:05224	Breast cancer	7.16169e-08	4.72672e-06	6.0742e-17	1.94374e-15	Human cytomegalovirus infection	8.16327	12	Predominance of Cluster #1	[AKT2, AKT3, CDK4, CDK6, FGFR1, GRB2, JAG1, PIK3CA, TP53]	[E2F1, IGF1R, SP1]	75	25	69.4888	30.5112	[AKT2, AKT3, CDK4, CDK6, E2F1, FGFR1, GRB2, IGF1R, JAG1, PIK3CA, SP1, TP53]
KEGG:05225	Hepatocellular carcinoma	0.000101273	0.00334202	6.0742e-17	1.94374e-15	Human cytomegalovirus infection	5.35714	9	Predominance of Cluster #1	[AKT2, AKT3, CDK4, CDK6, GRB2, PIK3CA, TP53]	[E2F1, IGF1R]	77.7778	22.2222	72.6557	27.3443	[AKT2, AKT3, CDK4, CDK6, E2F1, GRB2, IGF1R, PIK3CA, TP53]
KEGG:05230	Central carbon metabolism in cancer	0.000122449	0.00391838	6.0742e-17	1.94374e-15	Human cytomegalovirus infection	8.57143	6	Predominance of Cluster #1	[AKT2, AKT3, FGFR1, NTRK3, PIK3CA, TP53]	[]	100	0	100	0	[AKT2, AKT3, FGFR1, NTRK3, PIK3CA, TP53]
KEGG:05231	Choline metabolism in cancer	0.000765459	0.0130128	6.0742e-17	1.94374e-15	Human cytomegalovirus infection	6.12245	6	Predominance of Cluster #1	[AKT2, AKT3, GRB2, PIK3CA, RAC1]	[SP1]	83.3333	16.6667	79.1485	20.8515	[AKT2, AKT3, GRB2, PIK3CA, RAC1, SP1]
KEGG:05235	PD-L1 expression and PD-1 checkpoint pathway in cancer	4.57211e-08	3.10903e-06	6.0742e-17	1.94374e-15	Human cytomegalovirus infection	11.236	10	Predominance of Cluster #1	[AKT2, AKT3, CD274, MAPK14, NFATC1, PIK3CA, RELA, STAT3]	[CHUK, STAT1]	80	20	75.227	24.773	[AKT2, AKT3, CD274, CHUK, MAPK14, NFATC1, PIK3CA, RELA, STAT1, STAT3]
KEGG:05417	Lipid and atherosclerosis	9.34484e-16	9.25139e-14	6.0742e-17	1.94374e-15	Human cytomegalovirus infection	10.2326	22	Predominance of Cluster #1	[AKT2, AKT3, CCL2, IL1B, MAPK14, NFATC1, NOS3, PIK3CA, RAC1, RAP1B, RELA, ROCK2, STAT3, TNF, TP53]	[CCL3, CHUK, CXCL2, HSP90B1, ICAM1, IL6, NLRP3]	68.1818	31.8182	61.9305	38.0695	[AKT2, AKT3, CCL2, CCL3, CHUK, CXCL2, HSP90B1, ICAM1, IL1B, IL6, MAPK14, NFATC1, NLRP3, NOS3, PIK3CA, RAC1, RAP1B, RELA, ROCK2, STAT3, TNF, TP53]

### Sheet: GOIS_HIV_overlap_BVvsInt
ID	Term	Term PValue	Term PValue Corrected with Bonferroni step down	Group PValue	Group PValue Corrected with Bonferroni step down	GOIS Functional Groups	% Associated Genes	Nr. Genes	Associated Genes Found
GO:1902033	regulation of hematopoietic stem cell proliferation	0.000795729	0.00954874	0.00100981	0.00504903	regulation of hematopoietic stem cell proliferation	20	3	[CEBPA, PIM1, SNAI2]
GO:0071425	hematopoietic stem cell proliferation	0.00100981	0.0111079	0.00100981	0.00504903	regulation of hematopoietic stem cell proliferation	11.1111	4	[CEBPA, PIM1, SART3, SNAI2]
GO:0031295	T cell costimulation	0.00255141	0.0255141	0.00298681	0.0119472	T cell costimulation	8.69565	4	[CAV1, CD274, EFNB1, PIK3CA]
GO:0031294	lymphocyte costimulation	0.00298681	0.0268813	0.00298681	0.0119472	T cell costimulation	8.33333	4	[CAV1, CD274, EFNB1, PIK3CA]
GO:0030225	macrophage differentiation	0.0040056	0.0320448	0.0040056	0.0120168	macrophage differentiation	7.69231	4	[CEBPA, MMP9, SIRT1, TLR2]
GO:0072539	T-helper 17 cell differentiation	0.00682246	0.0477572	0.00682246	0.0136449	T-helper 17 cell differentiation	9.67742	3	[IL6R, NFKBIZ, STAT3]
GO:0034123	positive regulation of toll-like receptor signaling pathway	0.00813616	0.0488169	0.00813616	0.00813616	positive regulation of toll-like receptor signaling pathway	9.09091	3	[CAV1, FLOT1, TLR2]

### Sheet: KEGG_HIV_overlap_BVvsInt
ID	Term	Term PValue	Term PValue Corrected with Bonferroni step down	Group PValue	Group PValue Corrected with Bonferroni step down	KEGG Functional Groups	% Associated Genes	Nr. Genes	Associated Genes Found
KEGG:05205	Proteoglycans in cancer	1.45097e-12	1.11725e-10	1.45097e-12	3.62742e-11	Proteoglycans in cancer	7.80488	16	[AKT2, CAV1, CBL, EGFR, FGFR1, IQGAP1, ITGB1, ITGB3, MAPK14, MMP9, PIK3CA, ROCK1, ROCK2, STAT3, TGFB2, TLR2]
KEGG:05200	Pathways in cancer	1.86261e-12	1.41558e-10	1.86261e-12	4.47026e-11	Pathways in cancer	4.33145	23	[AKT2, APAF1, BCL2L1, CBL, CCND2, CDK2, CDK4, CDK6, CEBPA, EGFR, FGFR1, IL6R, ITGB1, JAG1, MMP9, PIK3CA, PIM1, RELA, ROCK1, ROCK2, SMAD3, STAT3, TGFB2]
KEGG:04933	AGE-RAGE signaling pathway in diabetic complications	7.88667e-12	5.91501e-10	6.21084e-12	1.42849e-10	Human cytomegalovirus infection	12	12	[AKT2, CCL2, CDK4, EGR1, MAPK14, NFATC1, PIK3CA, PIM1, RELA, SMAD3, STAT3, TGFB2]
KEGG:05163	Human cytomegalovirus infection	9.18308e-10	6.70365e-08	6.21084e-12	1.42849e-10	Human cytomegalovirus infection	6.22222	14	[AKT2, CCL2, CDK4, CDK6, EGFR, IL6R, ITGB3, MAPK14, NFATC1, PIK3CA, RELA, ROCK1, ROCK2, STAT3]
KEGG:04218	Cellular senescence	1.52902e-09	1.10089e-07	6.21084e-12	1.42849e-10	Human cytomegalovirus infection	7.69231	12	[AKT2, CCND2, CDK2, CDK4, CDK6, MAPK14, NFATC1, PIK3CA, RELA, SIRT1, SMAD3, TGFB2]
KEGG:05235	PD-L1 expression and PD-1 checkpoint pathway in cancer	1.87898e-08	1.27771e-06	6.21084e-12	1.42849e-10	Human cytomegalovirus infection	10.1124	9	[AKT2, CD274, EGFR, MAPK14, NFATC1, PIK3CA, RELA, STAT3, TLR2]
KEGG:05169	Epstein-Barr virus infection	2.88117e-08	1.90157e-06	6.21084e-12	1.42849e-10	Human cytomegalovirus infection	5.94059	12	[AKT2, APAF1, CCND2, CDK2, CDK4, CDK6, MAPK14, PIK3CA, RELA, STAT3, TLR2, VIM]
KEGG:05135	Yersinia infection	6.73516e-08	4.1758e-06	6.21084e-12	1.42849e-10	Human cytomegalovirus infection	7.29927	10	[AKT2, CCL2, ITGB1, MAPK14, NFATC1, PIK3CA, RELA, RHOG, ROCK1, ROCK2]
KEGG:05215	Prostate cancer	7.93201e-06	0.000444193	6.21084e-12	1.42849e-10	Human cytomegalovirus infection	7.2165	7	[AKT2, CDK2, EGFR, FGFR1, MMP9, PIK3CA, RELA]
KEGG:05418	Fluid shear stress and atherosclerosis	9.22537e-06	0.00049817	6.21084e-12	1.42849e-10	Human cytomegalovirus infection	5.7554	8	[AKT2, CAV1, CCL2, ITGB3, MAPK14, MMP9, PIK3CA, RELA]
KEGG:05221	Acute myeloid leukemia	1.06413e-05	0.000563991	6.21084e-12	1.42849e-10	Human cytomegalovirus infection	8.95522	6	[AKT2, CEBPA, PIK3CA, PIM1, RELA, STAT3]
KEGG:05142	Chagas disease	1.10687e-05	0.000575573	6.21084e-12	1.42849e-10	Human cytomegalovirus infection	6.86275	7	[AKT2, CCL2, MAPK14, PIK3CA, RELA, TGFB2, TLR2]
KEGG:04917	Prolactin signaling pathway	1.37352e-05	0.000700494	6.21084e-12	1.42849e-10	Human cytomegalovirus infection	8.57143	6	[AKT2, CCND2, MAPK14, PIK3CA, RELA, STAT3]
KEGG:05223	Non-small cell lung cancer	1.61745e-05	0.000792551	6.21084e-12	1.42849e-10	Human cytomegalovirus infection	8.33333	6	[AKT2, CDK4, CDK6, EGFR, PIK3CA, STAT3]
KEGG:04668	TNF signaling pathway	2.04613e-05	0.000941221	6.21084e-12	1.42849e-10	Human cytomegalovirus infection	6.25	7	[AKT2, CCL2, JAG1, MAPK14, MMP9, PIK3CA, RELA]
KEGG:04380	Osteoclast differentiation	4.85449e-05	0.00203888	6.21084e-12	1.42849e-10	Human cytomegalovirus infection	5.46875	7	[AKT2, ITGB3, MAPK14, NFATC1, PIK3CA, RELA, TGFB2]
KEGG:05167	Kaposi sarcoma-associated herpesvirus infection	0.000101564	0.00385944	6.21084e-12	1.42849e-10	Human cytomegalovirus infection	4.12371	8	[AKT2, CDK4, CDK6, MAPK14, NFATC1, PIK3CA, RELA, STAT3]
KEGG:04660	T cell receptor signaling pathway	0.000130015	0.00468055	6.21084e-12	1.42849e-10	Human cytomegalovirus infection	5.76923	6	[AKT2, CDK4, MAPK14, NFATC1, PIK3CA, RELA]
KEGG:04932	Non-alcoholic fatty liver disease	0.000162599	0.00569098	6.21084e-12	1.42849e-10	Human cytomegalovirus infection	4.51613	7	[AKT2, CEBPA, IL6R, MAPK14, PIK3CA, PPARA, RELA]
KEGG:04066	HIF-1 signaling pathway	0.000168462	0.00572772	6.21084e-12	1.42849e-10	Human cytomegalovirus infection	5.50459	6	[AKT2, EGFR, IL6R, PIK3CA, RELA, STAT3]
KEGG:05164	Influenza A	0.000297945	0.00834247	6.21084e-12	1.42849e-10	Human cytomegalovirus infection	4.09357	7	[AKT2, APAF1, CCL2, CDK4, CDK6, PIK3CA, RELA]
KEGG:04926	Relaxin signaling pathway	0.000420497	0.0109329	6.21084e-12	1.42849e-10	Human cytomegalovirus infection	4.65116	6	[AKT2, EGFR, MAPK14, MMP9, PIK3CA, RELA]
KEGG:05120	Epithelial cell signaling in Helicobacter pylori infection	0.0160682	0.0160682	6.21084e-12	1.42849e-10	Human cytomegalovirus infection	4.28571	3	[EGFR, MAPK14, RELA]
KEGG:04550	Signaling pathways regulating pluripotency of stem cells	0.000726858	0.0174446	6.21084e-12	1.42849e-10	Human cytomegalovirus infection	4.1958	6	[AKT2, FGFR1, MAPK14, PIK3CA, SMAD3, STAT3]
KEGG:04370	VEGF signaling pathway	0.00101761	0.0223874	6.21084e-12	1.42849e-10	Human cytomegalovirus infection	6.77966	4	[AKT2, MAPK14, PIK3CA, SPHK1]
KEGG:04620	Toll-like receptor signaling pathway	0.00112579	0.0236416	6.21084e-12	1.42849e-10	Human cytomegalovirus infection	4.80769	5	[AKT2, MAPK14, PIK3CA, RELA, TLR2]
KEGG:04625	C-type lectin receptor signaling pathway	0.00112579	0.0236416	6.21084e-12	1.42849e-10	Human cytomegalovirus infection	4.80769	5	[AKT2, MAPK14, NFATC1, PIK3CA, RELA]
KEGG:04931	Insulin resistance	0.00133322	0.0266643	6.21084e-12	1.42849e-10	Human cytomegalovirus infection	4.62963	5	[AKT2, PIK3CA, PPARA, RELA, STAT3]
KEGG:05211	Renal cell carcinoma	0.0154621	0.0309243	6.21084e-12	1.42849e-10	Human cytomegalovirus infection	4.34783	3	[AKT2, PIK3CA, TGFB2]
KEGG:04664	Fc epsilon RI signaling pathway	0.0148693	0.0446078	6.21084e-12	1.42849e-10	Human cytomegalovirus infection	4.41176	3	[AKT2, MAPK14, PIK3CA]
KEGG:04213	Longevity regulating pathway	0.0115879	0.0463514	6.21084e-12	1.42849e-10	Human cytomegalovirus infection	4.83871	3	[AKT2, PIK3CA, SIRT1]
KEGG:05145	Toxoplasmosis	1.82954e-06	0.000107943	1.78031e-08	3.91669e-07	Toxoplasmosis	7.14286	8	[AKT2, BCL2L1, ITGB1, MAPK14, RELA, STAT3, TGFB2, TLR2]
KEGG:05418	Fluid shear stress and atherosclerosis	9.22537e-06	0.00049817	1.78031e-08	3.91669e-07	Toxoplasmosis	5.7554	8	[AKT2, CAV1, CCL2, ITGB3, MAPK14, MMP9, PIK3CA, RELA]
KEGG:05142	Chagas disease	1.10687e-05	0.000575573	1.78031e-08	3.91669e-07	Toxoplasmosis	6.86275	7	[AKT2, CCL2, MAPK14, PIK3CA, RELA, TGFB2, TLR2]
KEGG:04668	TNF signaling pathway	2.04613e-05	0.000941221	1.78031e-08	3.91669e-07	Toxoplasmosis	6.25	7	[AKT2, CCL2, JAG1, MAPK14, MMP9, PIK3CA, RELA]
KEGG:04380	Osteoclast differentiation	4.85449e-05	0.00203888	1.78031e-08	3.91669e-07	Toxoplasmosis	5.46875	7	[AKT2, ITGB3, MAPK14, NFATC1, PIK3CA, RELA, TGFB2]
KEGG:05152	Tuberculosis	5.99364e-05	0.00239746	1.78031e-08	3.91669e-07	Toxoplasmosis	4.44444	8	[AKT2, APAF1, LAMP1, MAPK14, RELA, SPHK1, TGFB2, TLR2]
KEGG:05167	Kaposi sarcoma-associated herpesvirus infection	0.000101564	0.00385944	1.78031e-08	3.91669e-07	Toxoplasmosis	4.12371	8	[AKT2, CDK4, CDK6, MAPK14, NFATC1, PIK3CA, RELA, STAT3]
KEGG:04660	T cell receptor signaling pathway	0.000130015	0.00468055	1.78031e-08	3.91669e-07	Toxoplasmosis	5.76923	6	[AKT2, CDK4, MAPK14, NFATC1, PIK3CA, RELA]
KEGG:05140	Leishmaniasis	0.000283048	0.00820839	1.78031e-08	3.91669e-07	Toxoplasmosis	6.49351	5	[ITGB1, MAPK14, RELA, TGFB2, TLR2]
KEGG:04926	Relaxin signaling pathway	0.000420497	0.0109329	1.78031e-08	3.91669e-07	Toxoplasmosis	4.65116	6	[AKT2, EGFR, MAPK14, MMP9, PIK3CA, RELA]
KEGG:04620	Toll-like receptor signaling pathway	0.00112579	0.0236416	1.78031e-08	3.91669e-07	Toxoplasmosis	4.80769	5	[AKT2, MAPK14, PIK3CA, RELA, TLR2]
KEGG:04625	C-type lectin receptor signaling pathway	0.00112579	0.0236416	1.78031e-08	3.91669e-07	Toxoplasmosis	4.80769	5	[AKT2, MAPK14, NFATC1, PIK3CA, RELA]
KEGG:05161	Hepatitis B	2.36173e-09	1.67683e-07	1.86836e-08	3.92356e-07	Hepatitis B	7.40741	12	[AKT2, APAF1, CDK2, MAPK14, MMP9, NFATC1, PIK3CA, RELA, SMAD3, STAT3, TGFB2, TLR2]
KEGG:05417	Lipid and atherosclerosis	5.76579e-08	3.63245e-06	1.86836e-08	3.92356e-07	Hepatitis B	5.5814	12	[AKT2, APAF1, BCL2L1, CCL2, MAPK14, MMP9, NFATC1, PIK3CA, RELA, ROCK2, STAT3, TLR2]
KEGG:05321	Inflammatory bowel disease	8.91242e-06	0.000490183	1.86836e-08	3.92356e-07	Hepatitis B	9.23077	6	[NFATC1, RELA, SMAD3, STAT3, TGFB2, TLR2]
KEGG:05206	MicroRNAs in cancer	5.65631e-08	3.62004e-06	5.65631e-08	1.13126e-06	MicroRNAs in cancer	4.51613	14	[CCND2, CDK6, EGFR, EZH2, IGF2BP1, ITGB3, MMP9, PIK3CA, PIM1, ROCK1, SIRT1, STAT3, TGFB2, VIM]
KEGG:05212	Pancreatic cancer	2.00569e-10	1.48421e-08	8.89758e-08	1.69054e-06	Chronic myeloid leukemia	13.1579	10	[AKT2, BCL2L1, CDK4, CDK6, EGFR, PIK3CA, RELA, SMAD3, STAT3, TGFB2]
KEGG:04218	Cellular senescence	1.52902e-09	1.10089e-07	8.89758e-08	1.69054e-06	Chronic myeloid leukemia	7.69231	12	[AKT2, CCND2, CDK2, CDK4, CDK6, MAPK14, NFATC1, PIK3CA, RELA, SIRT1, SMAD3, TGFB2]
KEGG:05220	Chronic myeloid leukemia	4.54772e-09	3.18341e-07	8.89758e-08	1.69054e-06	Chronic myeloid leukemia	11.8421	9	[AKT2, BCL2L1, CBL, CDK4, CDK6, PIK3CA, RELA, SMAD3, TGFB2]
KEGG:05162	Measles	5.88353e-09	4.05964e-07	8.89758e-08	1.69054e-06	Chronic myeloid leukemia	7.91367	11	[AKT2, APAF1, BCL2L1, CCND2, CDK2, CDK4, CDK6, PIK3CA, RELA, STAT3, TLR2]
KEGG:05222	Small cell lung cancer	2.523e-08	1.69041e-06	8.89758e-08	1.69054e-06	Chronic myeloid leukemia	9.78261	9	[AKT2, APAF1, BCL2L1, CDK2, CDK4, CDK6, ITGB1, PIK3CA, RELA]
KEGG:05169	Epstein-Barr virus infection	2.88117e-08	1.90157e-06	8.89758e-08	1.69054e-06	Chronic myeloid leukemia	5.94059	12	[AKT2, APAF1, CCND2, CDK2, CDK4, CDK6, MAPK14, PIK3CA, RELA, STAT3, TLR2, VIM]
KEGG:05160	Hepatitis C	2.44362e-07	1.49061e-05	8.89758e-08	1.69054e-06	Chronic myeloid leukemia	6.36943	10	[AKT2, APAF1, CDK2, CDK4, CDK6, EGFR, PIK3CA, PPARA, RELA, STAT3]
KEGG:04917	Prolactin signaling pathway	1.37352e-05	0.000700494	8.89758e-08	1.69054e-06	Chronic myeloid leukemia	8.57143	6	[AKT2, CCND2, MAPK14, PIK3CA, RELA, STAT3]
KEGG:05218	Melanoma	1.61745e-05	0.000792551	8.89758e-08	1.69054e-06	Chronic myeloid leukemia	8.33333	6	[AKT2, CDK4, CDK6, EGFR, FGFR1, PIK3CA]
KEGG:05223	Non-small cell lung cancer	1.61745e-05	0.000792551	8.89758e-08	1.69054e-06	Chronic myeloid leukemia	8.33333	6	[AKT2, CDK4, CDK6, EGFR, PIK3CA, STAT3]
KEGG:04115	p53 signaling pathway	1.75191e-05	0.000840916	8.89758e-08	1.69054e-06	Chronic myeloid leukemia	8.21918	6	[APAF1, BCL2L1, CCND2, CDK2, CDK4, CDK6]
KEGG:05225	Hepatocellular carcinoma	3.66465e-05	0.00161244	8.89758e-08	1.69054e-06	Chronic myeloid leukemia	4.7619	8	[AKT2, BCL2L1, CDK4, CDK6, EGFR, PIK3CA, SMAD3, TGFB2]
KEGG:05167	Kaposi sarcoma-associated herpesvirus infection	0.000101564	0.00385944	8.89758e-08	1.69054e-06	Chronic myeloid leukemia	4.12371	8	[AKT2, CDK4, CDK6, MAPK14, NFATC1, PIK3CA, RELA, STAT3]
KEGG:05224	Breast cancer	0.00011678	0.00432085	8.89758e-08	1.69054e-06	Chronic myeloid leukemia	4.7619	7	[AKT2, CDK4, CDK6, EGFR, FGFR1, JAG1, PIK3CA]
KEGG:04066	HIF-1 signaling pathway	0.000168462	0.00572772	8.89758e-08	1.69054e-06	Chronic myeloid leukemia	5.50459	6	[AKT2, EGFR, IL6R, PIK3CA, RELA, STAT3]
KEGG:05214	Glioma	0.000250156	0.00750467	8.89758e-08	1.69054e-06	Chronic myeloid leukemia	6.66667	5	[AKT2, CDK4, CDK6, EGFR, PIK3CA]
KEGG:05164	Influenza A	0.000297945	0.00834247	8.89758e-08	1.69054e-06	Chronic myeloid leukemia	4.09357	7	[AKT2, APAF1, CCL2, CDK4, CDK6, PIK3CA, RELA]
KEGG:04110	Cell cycle	0.000370595	0.0100061	8.89758e-08	1.69054e-06	Chronic myeloid leukemia	4.7619	6	[CCND2, CDK2, CDK4, CDK6, SMAD3, TGFB2]
KEGG:05210	Colorectal cancer	0.000473427	0.0118357	8.89758e-08	1.69054e-06	Chronic myeloid leukemia	5.81395	5	[AKT2, EGFR, PIK3CA, SMAD3, TGFB2]
KEGG:05226	Gastric cancer	0.000901708	0.0207393	8.89758e-08	1.69054e-06	Chronic myeloid leukemia	4.02685	6	[AKT2, CDK2, EGFR, PIK3CA, SMAD3, TGFB2]
KEGG:04931	Insulin resistance	0.00133322	0.0266643	8.89758e-08	1.69054e-06	Chronic myeloid leukemia	4.62963	5	[AKT2, PIK3CA, PPARA, RELA, STAT3]
KEGG:05230	Central carbon metabolism in cancer	0.00192608	0.0346694	8.89758e-08	1.69054e-06	Chronic myeloid leukemia	5.71429	4	[AKT2, EGFR, FGFR1, PIK3CA]
KEGG:05135	Yersinia infection	6.73516e-08	4.1758e-06	1.05334e-07	1.89602e-06	Focal adhesion	7.29927	10	[AKT2, CCL2, ITGB1, MAPK14, NFATC1, PIK3CA, RELA, RHOG, ROCK1, ROCK2]
KEGG:04071	Sphingolipid signaling pathway	2.89455e-06	0.000167884	1.05334e-07	1.89602e-06	Focal adhesion	6.72269	8	[AKT2, MAPK14, PIK3CA, RELA, ROCK1, ROCK2, SGPL1, SPHK1]
KEGG:04510	Focal adhesion	1.87334e-05	0.000880469	1.05334e-07	1.89602e-06	Focal adhesion	4.47761	9	[AKT2, CAV1, CCND2, EGFR, ITGB1, ITGB3, PIK3CA, ROCK1, ROCK2]
KEGG:04611	Platelet activation	3.95885e-05	0.0017023	1.05334e-07	1.89602e-06	Focal adhesion	5.64516	7	[AKT2, ITGB1, ITGB3, MAPK14, PIK3CA, ROCK1, ROCK2]
KEGG:04670	Leukocyte transendothelial migration	0.000215407	0.00667761	1.05334e-07	1.89602e-06	Focal adhesion	5.26316	6	[ITGB1, MAPK14, MMP9, PIK3CA, ROCK1, ROCK2]
KEGG:05235	PD-L1 expression and PD-1 checkpoint pathway in cancer	1.87898e-08	1.27771e-06	2.32032e-07	3.94454e-06	PD-L1 expression and PD-1 checkpoint pathway in cancer	10.1124	9	[AKT2, CD274, EGFR, MAPK14, NFATC1, PIK3CA, RELA, STAT3, TLR2]
KEGG:05160	Hepatitis C	2.44362e-07	1.49061e-05	2.32032e-07	3.94454e-06	PD-L1 expression and PD-1 checkpoint pathway in cancer	6.36943	10	[AKT2, APAF1, CDK2, CDK4, CDK6, EGFR, PIK3CA, PPARA, RELA, STAT3]
KEGG:05221	Acute myeloid leukemia	1.06413e-05	0.000563991	2.32032e-07	3.94454e-06	PD-L1 expression and PD-1 checkpoint pathway in cancer	8.95522	6	[AKT2, CEBPA, PIK3CA, PIM1, RELA, STAT3]
KEGG:04917	Prolactin signaling pathway	1.37352e-05	0.000700494	2.32032e-07	3.94454e-06	PD-L1 expression and PD-1 checkpoint pathway in cancer	8.57143	6	[AKT2, CCND2, MAPK14, PIK3CA, RELA, STAT3]
KEGG:05223	Non-small cell lung cancer	1.61745e-05	0.000792551	2.32032e-07	3.94454e-06	PD-L1 expression and PD-1 checkpoint pathway in cancer	8.33333	6	[AKT2, CDK4, CDK6, EGFR, PIK3CA, STAT3]
KEGG:04630	JAK-STAT signaling pathway	2.8211e-05	0.00126949	2.32032e-07	3.94454e-06	PD-L1 expression and PD-1 checkpoint pathway in cancer	4.93827	8	[AKT2, BCL2L1, CCND2, EGFR, IL6R, PIK3CA, PIM1, STAT3]
KEGG:04932	Non-alcoholic fatty liver disease	0.000162599	0.00569098	2.32032e-07	3.94454e-06	PD-L1 expression and PD-1 checkpoint pathway in cancer	4.51613	7	[AKT2, CEBPA, IL6R, MAPK14, PIK3CA, PPARA, RELA]
KEGG:04066	HIF-1 signaling pathway	0.000168462	0.00572772	2.32032e-07	3.94454e-06	PD-L1 expression and PD-1 checkpoint pathway in cancer	5.50459	6	[AKT2, EGFR, IL6R, PIK3CA, RELA, STAT3]
KEGG:04926	Relaxin signaling pathway	0.000420497	0.0109329	2.32032e-07	3.94454e-06	PD-L1 expression and PD-1 checkpoint pathway in cancer	4.65116	6	[AKT2, EGFR, MAPK14, MMP9, PIK3CA, RELA]
KEGG:04931	Insulin resistance	0.00133322	0.0266643	2.32032e-07	3.94454e-06	PD-L1 expression and PD-1 checkpoint pathway in cancer	4.62963	5	[AKT2, PIK3CA, PPARA, RELA, STAT3]
KEGG:04920	Adipocytokine signaling pathway	0.00182634	0.0347004	2.32032e-07	3.94454e-06	PD-L1 expression and PD-1 checkpoint pathway in cancer	5.7971	4	[AKT2, PPARA, RELA, STAT3]
KEGG:05212	Pancreatic cancer	2.00569e-10	1.48421e-08	2.89121e-07	4.62594e-06	Pancreatic cancer	13.1579	10	[AKT2, BCL2L1, CDK4, CDK6, EGFR, PIK3CA, RELA, SMAD3, STAT3, TGFB2]
KEGG:04068	FoxO signaling pathway	4.38849e-08	2.85252e-06	2.89121e-07	4.62594e-06	Pancreatic cancer	7.63359	10	[AKT2, CCND2, CDK2, EGFR, MAPK14, PIK3CA, SIRT1, SMAD3, STAT3, TGFB2]
KEGG:05225	Hepatocellular carcinoma	3.66465e-05	0.00161244	2.89121e-07	4.62594e-06	Pancreatic cancer	4.7619	8	[AKT2, BCL2L1, CDK4, CDK6, EGFR, PIK3CA, SMAD3, TGFB2]
KEGG:05210	Colorectal cancer	0.000473427	0.0118357	2.89121e-07	4.62594e-06	Pancreatic cancer	5.81395	5	[AKT2, EGFR, PIK3CA, SMAD3, TGFB2]
KEGG:05226	Gastric cancer	0.000901708	0.0207393	2.89121e-07	4.62594e-06	Pancreatic cancer	4.02685	6	[AKT2, CDK2, EGFR, PIK3CA, SMAD3, TGFB2]
KEGG:05211	Renal cell carcinoma	0.0154621	0.0309243	2.89121e-07	4.62594e-06	Pancreatic cancer	4.34783	3	[AKT2, PIK3CA, TGFB2]
KEGG:05230	Central carbon metabolism in cancer	0.00192608	0.0346694	2.89121e-07	4.62594e-06	Pancreatic cancer	5.71429	4	[AKT2, EGFR, FGFR1, PIK3CA]
KEGG:04218	Cellular senescence	1.52902e-09	1.10089e-07	4.25947e-07	6.38921e-06	Cellular senescence	7.69231	12	[AKT2, CCND2, CDK2, CDK4, CDK6, MAPK14, NFATC1, PIK3CA, RELA, SIRT1, SMAD3, TGFB2]
KEGG:04068	FoxO signaling pathway	4.38849e-08	2.85252e-06	4.25947e-07	6.38921e-06	Cellular senescence	7.63359	10	[AKT2, CCND2, CDK2, EGFR, MAPK14, PIK3CA, SIRT1, SMAD3, STAT3, TGFB2]
KEGG:05210	Colorectal cancer	0.000473427	0.0118357	4.25947e-07	6.38921e-06	Cellular senescence	5.81395	5	[AKT2, EGFR, PIK3CA, SMAD3, TGFB2]
KEGG:05226	Gastric cancer	0.000901708	0.0207393	4.25947e-07	6.38921e-06	Cellular senescence	4.02685	6	[AKT2, CDK2, EGFR, PIK3CA, SMAD3, TGFB2]
KEGG:04933	AGE-RAGE signaling pathway in diabetic complications	7.88667e-12	5.91501e-10	2.08007e-06	2.70409e-05	AGE-RAGE signaling pathway in diabetic complications	12	12	[AKT2, CCL2, CDK4, EGR1, MAPK14, NFATC1, PIK3CA, PIM1, RELA, SMAD3, STAT3, TGFB2]
KEGG:05212	Pancreatic cancer	2.00569e-10	1.48421e-08	2.08007e-06	2.70409e-05	AGE-RAGE signaling pathway in diabetic complications	13.1579	10	[AKT2, BCL2L1, CDK4, CDK6, EGFR, PIK3CA, RELA, SMAD3, STAT3, TGFB2]
KEGG:04218	Cellular senescence	1.52902e-09	1.10089e-07	2.08007e-06	2.70409e-05	AGE-RAGE signaling pathway in diabetic complications	7.69231	12	[AKT2, CCND2, CDK2, CDK4, CDK6, MAPK14, NFATC1, PIK3CA, RELA, SIRT1, SMAD3, TGFB2]
KEGG:05220	Chronic myeloid leukemia	4.54772e-09	3.18341e-07	2.08007e-06	2.70409e-05	AGE-RAGE signaling pathway in diabetic complications	11.8421	9	[AKT2, BCL2L1, CBL, CDK4, CDK6, PIK3CA, RELA, SMAD3, TGFB2]
KEGG:04068	FoxO signaling pathway	4.38849e-08	2.85252e-06	2.08007e-06	2.70409e-05	AGE-RAGE signaling pathway in diabetic complications	7.63359	10	[AKT2, CCND2, CDK2, EGFR, MAPK14, PIK3CA, SIRT1, SMAD3, STAT3, TGFB2]
KEGG:05166	Human T-cell leukemia virus 1 infection	7.29227e-07	4.37536e-05	2.08007e-06	2.70409e-05	AGE-RAGE signaling pathway in diabetic complications	4.95496	11	[AKT2, BCL2L1, CCND2, CDK2, CDK4, EGR1, NFATC1, PIK3CA, RELA, SMAD3, TGFB2]
KEGG:05225	Hepatocellular carcinoma	3.66465e-05	0.00161244	2.08007e-06	2.70409e-05	AGE-RAGE signaling pathway in diabetic complications	4.7619	8	[AKT2, BCL2L1, CDK4, CDK6, EGFR, PIK3CA, SMAD3, TGFB2]
KEGG:05167	Kaposi sarcoma-associated herpesvirus infection	0.000101564	0.00385944	2.08007e-06	2.70409e-05	AGE-RAGE signaling pathway in diabetic complications	4.12371	8	[AKT2, CDK4, CDK6, MAPK14, NFATC1, PIK3CA, RELA, STAT3]
KEGG:04660	T cell receptor signaling pathway	0.000130015	0.00468055	2.08007e-06	2.70409e-05	AGE-RAGE signaling pathway in diabetic complications	5.76923	6	[AKT2, CDK4, MAPK14, NFATC1, PIK3CA, RELA]
KEGG:04110	Cell cycle	0.000370595	0.0100061	2.08007e-06	2.70409e-05	AGE-RAGE signaling pathway in diabetic complications	4.7619	6	[CCND2, CDK2, CDK4, CDK6, SMAD3, TGFB2]
KEGG:05215	Prostate cancer	7.93201e-06	0.000444193	2.02529e-06	2.8354e-05	Melanoma	7.2165	7	[AKT2, CDK2, EGFR, FGFR1, MMP9, PIK3CA, RELA]
KEGG:05218	Melanoma	1.61745e-05	0.000792551	2.02529e-06	2.8354e-05	Melanoma	8.33333	6	[AKT2, CDK4, CDK6, EGFR, FGFR1, PIK3CA]
KEGG:05224	Breast cancer	0.00011678	0.00432085	2.02529e-06	2.8354e-05	Melanoma	4.7619	7	[AKT2, CDK4, CDK6, EGFR, FGFR1, JAG1, PIK3CA]
KEGG:05214	Glioma	0.000250156	0.00750467	2.02529e-06	2.8354e-05	Melanoma	6.66667	5	[AKT2, CDK4, CDK6, EGFR, PIK3CA]
KEGG:05210	Colorectal cancer	0.000473427	0.0118357	2.02529e-06	2.8354e-05	Melanoma	5.81395	5	[AKT2, EGFR, PIK3CA, SMAD3, TGFB2]
KEGG:05230	Central carbon metabolism in cancer	0.00192608	0.0346694	2.02529e-06	2.8354e-05	Melanoma	5.71429	4	[AKT2, EGFR, FGFR1, PIK3CA]
KEGG:04024	cAMP signaling pathway	5.57684e-06	0.00031788	5.57684e-06	6.69221e-05	cAMP signaling pathway	4.52489	10	[AKT2, GRIA1, GRIA2, GRIA3, NFATC1, PIK3CA, PPARA, RELA, ROCK1, ROCK2]
KEGG:04071	Sphingolipid signaling pathway	2.89455e-06	0.000167884	8.57887e-06	9.43676e-05	Sphingolipid signaling pathway	6.72269	8	[AKT2, MAPK14, PIK3CA, RELA, ROCK1, ROCK2, SGPL1, SPHK1]
KEGG:04611	Platelet activation	3.95885e-05	0.0017023	8.57887e-06	9.43676e-05	Sphingolipid signaling pathway	5.64516	7	[AKT2, ITGB1, ITGB3, MAPK14, PIK3CA, ROCK1, ROCK2]
KEGG:04370	VEGF signaling pathway	0.00101761	0.0223874	8.57887e-06	9.43676e-05	Sphingolipid signaling pathway	6.77966	4	[AKT2, MAPK14, PIK3CA, SPHK1]
KEGG:05135	Yersinia infection	6.73516e-08	4.1758e-06	1.08238e-05	0.000108238	Yersinia infection	7.29927	10	[AKT2, CCL2, ITGB1, MAPK14, NFATC1, PIK3CA, RELA, RHOG, ROCK1, ROCK2]
KEGG:04611	Platelet activation	3.95885e-05	0.0017023	1.08238e-05	0.000108238	Yersinia infection	5.64516	7	[AKT2, ITGB1, ITGB3, MAPK14, PIK3CA, ROCK1, ROCK2]
KEGG:04625	C-type lectin receptor signaling pathway	0.00112579	0.0236416	1.08238e-05	0.000108238	Yersinia infection	4.80769	5	[AKT2, MAPK14, NFATC1, PIK3CA, RELA]
KEGG:04659	Th17 cell differentiation	1.61272e-05	0.000806358	1.61272e-05	0.000129017	Th17 cell differentiation	6.48148	7	[AHR, IL6R, MAPK14, NFATC1, RELA, SMAD3, STAT3]
KEGG:04728	Dopaminergic synapse	5.91018e-05	0.00242317	1.46293e-05	0.000131664	Dopaminergic synapse	5.30303	7	[AKT2, CLOCK, GRIA1, GRIA2, GRIA3, MAPK14, SLC6A3]
KEGG:05031	Amphetamine addiction	0.00016869	0.00556678	1.46293e-05	0.000131664	Dopaminergic synapse	7.24638	5	[GRIA1, GRIA2, GRIA3, SIRT1, SLC6A3]
KEGG:04071	Sphingolipid signaling pathway	2.89455e-06	0.000167884	8.29145e-05	0.000580401	VEGF signaling pathway	6.72269	8	[AKT2, MAPK14, PIK3CA, RELA, ROCK1, ROCK2, SGPL1, SPHK1]
KEGG:04370	VEGF signaling pathway	0.00101761	0.0223874	8.29145e-05	0.000580401	VEGF signaling pathway	6.77966	4	[AKT2, MAPK14, PIK3CA, SPHK1]
KEGG:04620	Toll-like receptor signaling pathway	0.00112579	0.0236416	8.29145e-05	0.000580401	VEGF signaling pathway	4.80769	5	[AKT2, MAPK14, PIK3CA, RELA, TLR2]
KEGG:04625	C-type lectin receptor signaling pathway	0.00112579	0.0236416	8.29145e-05	0.000580401	VEGF signaling pathway	4.80769	5	[AKT2, MAPK14, NFATC1, PIK3CA, RELA]
KEGG:04664	Fc epsilon RI signaling pathway	0.0148693	0.0446078	8.29145e-05	0.000580401	VEGF signaling pathway	4.41176	3	[AKT2, MAPK14, PIK3CA]
KEGG:05202	Transcriptional misregulation in cancer	9.79574e-05	0.00382034	9.79574e-05	0.000587744	Transcriptional misregulation in cancer	4.14508	8	[BCL2L1, CCND2, CCNT1, CEBPA, GRIA3, MMP9, NFKBIZ, RELA]
KEGG:04520	Adherens junction	0.000193162	0.0061812	0.000193162	0.000965812	Adherens junction	7.04225	5	[EGFR, FGFR1, IQGAP1, SMAD3, SNAI2]
KEGG:05100	Bacterial invasion of epithelial cells	0.000283048	0.00820839	0.000283048	0.00113219	Bacterial invasion of epithelial cells	6.49351	5	[CAV1, CBL, ITGB1, PIK3CA, RHOG]
KEGG:05215	Prostate cancer	7.93201e-06	0.000444193	0.000400631	0.00120189	Prostate cancer	7.2165	7	[AKT2, CDK2, EGFR, FGFR1, MMP9, PIK3CA, RELA]
KEGG:04926	Relaxin signaling pathway	0.000420497	0.0109329	0.000400631	0.00120189	Prostate cancer	4.65116	6	[AKT2, EGFR, MAPK14, MMP9, PIK3CA, RELA]
KEGG:05230	Central carbon metabolism in cancer	0.00192608	0.0346694	0.000400631	0.00120189	Prostate cancer	5.71429	4	[AKT2, EGFR, FGFR1, PIK3CA]
KEGG:05412	Arrhythmogenic right ventricular cardiomyopathy	0.00273227	0.0464487	0.00273227	0.00273227	Arrhythmogenic right ventricular cardiomyopathy	5.19481	4	[CDH2, GJA1, ITGB1, ITGB3]
KEGG:05210	Colorectal cancer	0.000473427	0.0118357	0.00194028	0.00388056	Colorectal cancer	5.81395	5	[AKT2, EGFR, PIK3CA, SMAD3, TGFB2]
KEGG:05226	Gastric cancer	0.000901708	0.0207393	0.00194028	0.00388056	Colorectal cancer	4.02685	6	[AKT2, CDK2, EGFR, PIK3CA, SMAD3, TGFB2]
KEGG:05211	Renal cell carcinoma	0.0154621	0.0309243	0.00194028	0.00388056	Colorectal cancer	4.34783	3	[AKT2, PIK3CA, TGFB2]
KEGG:04664	Fc epsilon RI signaling pathway	0.0148693	0.0446078	0.00194028	0.00388056	Colorectal cancer	4.41176	3	[AKT2, MAPK14, PIK3CA]
KEGG:04213	Longevity regulating pathway	0.0115879	0.0463514	0.00194028	0.00388056	Colorectal cancer	4.83871	3	[AKT2, PIK3CA, SIRT1]
