## Supplemental Table 7 for "Abnormal Vaginal Microbiota Associated with miRNA Targeting the HIV-Host Interactome"

### Sheet: GOIS_GV-vs-LC
ID	Term	Term PValue	Term PValue Corrected with Bonferroni step down	Group PValue	Group PValue Corrected with Bonferroni step down	GOIS Functional Groups	% Associated Genes	Nr. Genes	Cluster	Genes Cluster #1	Genes Cluster #2	%Genes Cluster #1	%Genes Cluster #2	%Genes Cluster #1.adjusted.to.input.list.size	%Genes Cluster #2.adjusted.to.input.list.size	Associated Genes Found
GO:0072539	T-helper 17 cell differentiation	0.000817741	0.018808	0.000817741	0.00163548	T-helper 17 cell differentiation	16.129	5	None Specific Cluster	[IL6R, NFKBIZ, STAT3]	[IL6, NLRP3]	60	40	54.1667	45.8333	[IL6, IL6R, NFKBIZ, NLRP3, STAT3]
GO:0072678	T cell migration	0.000456105	0.0109465	0.000456105	0.00182442	T cell migration	10.5263	8	None Specific Cluster	[ADAM17, CCL2, CRKL, ITGB3, PLEC]	[CCL3, ICAM1, S1PR1]	62.5	37.5	56.7686	43.2314	[ADAM17, CCL2, CCL3, CRKL, ICAM1, ITGB3, PLEC, S1PR1]
GO:1903978	regulation of microglial cell activation	0.00122123	0.0256458	0.00122123	0.00122123	regulation of microglial cell activation	20	4	Predominance of Cluster #2	[SPHK1]	[ATM, CCL3, IL6]	25	75	20.8	79.2	[ATM, CCL3, IL6, SPHK1]
GO:0045639	positive regulation of myeloid cell differentiation	0.000985761	0.0216867	0.000513921	0.00154176	regulation of erythrocyte differentiation	8.49057	9	None Specific Cluster	[ETS1, JAG1, MAPK14, STAT3, TNF]	[ACVR2A, FOXO3, LIF, STAT1]	55.5556	44.4444	49.6183	50.3817	[ACVR2A, ETS1, FOXO3, JAG1, LIF, MAPK14, STAT1, STAT3, TNF]
GO:0045646	regulation of erythrocyte differentiation	0.000155764	0.00404986	0.000513921	0.00154176	regulation of erythrocyte differentiation	14.2857	7	None Specific Cluster	[CDK6, ETS1, MAPK14, STAT3]	[ACVR2A, FOXO3, STAT1]	57.1429	42.8571	51.2315	48.7685	[ACVR2A, CDK6, ETS1, FOXO3, MAPK14, STAT1, STAT3]
GO:0045648	positive regulation of erythrocyte differentiation	0.000168284	0.0042071	0.000513921	0.00154176	regulation of erythrocyte differentiation	17.1429	6	None Specific Cluster	[ETS1, MAPK14, STAT3]	[ACVR2A, FOXO3, STAT1]	50	50	44.0678	55.9322	[ACVR2A, ETS1, FOXO3, MAPK14, STAT1, STAT3]
