## Supplemental Table 8 for "Abnormal Vaginal Microbiota Associated with miRNA Targeting the HIV-Host Interactome"

	RANTES_High.avg	RANTES_Low.avg	RANTES_high_vs_low.p	RANTES_high_vs_low.FDR	RANTES_high_vs_low.logFC	RANTES_high_vs_low.FC	IL_6_High.avg	IL_6_Low.avg	IL_6_high_vs_low.p	IL_6_high_vs_low.FDR	IL_6_high_vs_low.logFC	IL_6_high_vs_low.FC	IL_8_High.avg	IL_8_Low.avg	IL_8_high_vs_low.p	IL_8_high_vs_low.FDR	IL_8_high_vs_low.logFC	IL_8_high_vs_low.FC	SLPI_High.avg	SLPI_Low.avg	SLPI_high_vs_low.p	SLPI_high_vs_low.FDR	SLPI_high_vs_low.logFC	SLPI_high_vs_low.FC	IL_1RA_High.avg	IL_1RA_Low.avg	IL_1RA_high_vs_low.p	IL_1RA_high_vs_low.FDR	IL_1RA_high_vs_low.logFC	IL_1RA_high_vs_low.FC
miR-1292-5p	3.7579641	5.5586801	1.17E-05	0.002879963	-2.0007331	-4.0020331	3.6505421	5.1614635	8.03E-05	0.053634971	-1.6461051	-3.1298751	3.5400217	5.3726829	4.05E-08	4.22E-05	-2.1187426	-4.3431524	3.9754401	5.4201938	9.54E-06	0.000399812	-1.4790993	-2.7877463	4.3128672	5.1743125	0.028202795	0.073638666	-0.96427385	-1.9510812
miR-223-3p	9.2847084	6.8798801	8.13E-05	0.005460534	2.4153324	5.3344238	9.6455508	6.377743	3.93E-08	8.19E-05	3.2541717	9.5412065	9.4154629	6.0680625	6.51E-09	1.35E-05	3.3369214	10.104468	8.0268976	8.6810637	0.23923865	0.31165622	-0.65566214	-1.5753388	8.878955	7.5941697	0.027282544	0.072049459	1.2804272	2.4291089
miR-1343-5p	8.8107451	9.9689441	0.020523702	0.20632766	-1.1670716	-2.2455544	8.2822296	9.7598358	0.0005102	0.075837554	-1.4865454	-2.8021718	8.0411893	10.270265	1.22E-07	8.46E-05	-2.2460516	-4.7438278	8.6659935	10.046311	0.000816715	0.006771689	-1.3816817	-2.6057193	8.6812114	9.9948982	0.00325281	0.045546787	-1.3260871	-2.5072174
miR-6131	12.714436	12.107846	0.15726853	0.74212204	0.60574137	1.5217606	13.576892	12.38286	0.001212158	0.11201264	1.1930682	2.2863847	13.79078	12.180059	5.86E-06	0.001524696	1.6084421	3.049224	13.754039	11.827232	2.08E-08	3.61E-06	1.9281958	3.8057896	12.911438	12.40388	0.18904201	0.2617408	0.50695954	1.4210522
miR-124-3p	10.396775	10.932065	0.34960674	0.96489604	-0.53521588	-1.449159	11.604249	10.608194	0.073266175	0.55644857	0.98995373	1.9861213	12.365965	10.189221	6.53E-05	0.009063005	2.1620796	4.4755955	12.865839	9.1568363	2.51E-14	5.23E-11	3.7100454	13.086845	11.34474	10.347367	0.064386057	0.12126201	0.99412997	1.9918789
miR-668-5p	3.7585716	4.7086916	0.005345284	0.076714037	-1.3891544	-2.6192511	3.5097402	4.3938887	0.00409367	0.18334166	-1.1331454	-2.1933642	3.2067899	4.5278037	9.57E-05	0.012444797	-1.7687162	-3.407506	3.3119553	4.9793415	1.83E-05	0.000634213	-1.6725993	-3.1878843	3.7287543	4.4591356	0.062375573	0.1191952	-0.85121293	-1.804017
miR-375	6.9208357	5.8653442	0.001938874	0.039128953	1.0605319	2.0857004	6.9700929	6.093354	0.008040025	0.22801107	0.86782314	1.8249072	6.9169247	5.9592532	0.004756877	0.061542301	0.94974961	1.9315374	7.1026755	6.0036912	0.000480128	0.004839807	1.1132674	2.1633504	6.9728332	5.9313479	0.000724865	0.045546787	1.0388737	2.0546229
miR-1287-5p	6.2875656	5.6764541	0.11734385	0.61048137	0.59664045	1.5121911	7.1148584	5.3307593	5.90E-06	0.006137384	1.7883961	3.4543065	7.013685	5.4092824	5.82E-05	0.009062514	1.5891363	3.0086917	6.6013587	5.6352847	0.006353027	0.021085566	0.95649709	1.9405923	6.4679509	5.7918471	0.069722165	0.1264642	0.6800024	1.6021424
miR-6873-5p	5.0570287	5.8922489	0.079113705	0.488533	-1.1148348	-2.1657021	4.2671273	5.3845154	0.004332917	0.18334166	-1.3518581	-2.5524065	3.971787	5.6040147	1.09E-05	0.002515305	-2.0514505	-4.1452251	4.1354225	6.1710119	6.13E-05	0.001555143	-1.9877672	-3.9662268	4.8253562	5.5503728	0.126549	0.19055605	-0.833035	-1.781429
miR-191-3p	3.2163271	3.9213175	0.012088222	0.13863084	-1.0119072	-2.0165752	3.2734122	3.7762019	0.023397949	0.35540973	-0.83932611	-1.7892142	3.0440209	4.0320616	0.000243611	0.018776086	-1.3692822	-2.5834199	3.1136596	4.4170796	8.02E-05	0.001815152	-1.3309364	-2.515659	3.3822844	3.9125427	0.04548166	0.097309209	-0.7379335	-1.6677852
miR-3141	11.515388	12.330586	0.000906253	0.023393432	-0.81626693	-1.7608438	11.783443	12.297827	0.021068047	0.33467638	-0.51472938	-1.4287261	11.87098	12.387044	0.012801342	0.086097108	-0.51636523	-1.430347	12.228264	11.540588	0.000719615	0.006349601	0.68836635	1.6114577	11.655196	12.265415	0.004832155	0.045599576	-0.6103165	-1.5265941
miR-22-3p	8.560117	7.7635326	0.02383924	0.2265272	0.79849779	1.7392891	8.506507	7.9671863	0.093904451	0.6243296	0.53487353	1.4488151	8.7918416	7.5990221	0.000199969	0.01809284	1.1922433	2.2850778	8.7431604	7.923196	0.008178717	0.024630839	0.82292515	1.7689891	8.8752594	7.6799164	5.65E-05	0.041430186	1.1956199	2.2904323
miR-6515-5p	4.4233291	4.5713781	0.48237025	0.99596957	-0.3315621	-1.2583752	3.641821	4.6088693	0.006534409	0.21377388	-1.1481804	-2.2163418	3.350514	4.961364	1.87E-06	0.000649488	-2.0040318	-4.0111943	3.7355679	4.7844113	0.001776622	0.009992297	-1.1028484	-2.1477832	3.7799601	4.8281633	0.001337294	0.045546787	-1.3883294	-2.6177538
miR-6842-5p	2.696102	3.4656302	0.017344285	0.18229019	-0.83155602	-1.7796037	2.4948029	3.4550675	0.003920984	0.18334166	-0.97338917	-1.9634477	2.2550829	3.440517	0.000127584	0.013973764	-1.279797	-2.4280482	2.5736984	3.5263468	0.003832894	0.015639709	-0.87922247	-1.8393837	2.6068347	3.348216	0.031469807	0.078024748	-0.73636992	-1.6659787
miR-3186-3p	2.0536913	2.4904442	0.19212112	0.81927059	-0.47973019	-1.3944828	1.7840806	2.6863448	0.010587792	0.25256374	-0.9262022	-1.9002671	1.580222	2.770216	4.81E-05	0.008341264	-1.4338407	-2.7016499	1.8971848	2.8467751	0.006309101	0.021006783	-0.9653461	-1.9525319	1.6740658	2.7903082	0.0008484	0.045546787	-1.1782006	-2.2629436
miR-3655	3.8724759	4.511525	0.022714854	0.22296986	-0.74930287	-1.6809804	3.9638474	4.3340012	0.071707323	0.55644857	-0.50259286	-1.4167575	3.8193626	4.5188767	0.001155913	0.041556263	-0.92517752	-1.8989179	3.8814355	4.8868502	0.000208022	0.002965022	-0.98244021	-1.9758045	3.9356556	4.5614407	0.004894058	0.045599576	-0.78528123	-1.7234282
miR-6124	11.20631	11.936501	0.03729327	0.30954975	-0.73251918	-1.6615379	11.153807	11.855233	0.026469974	0.37988977	-0.70485512	-1.629981	11.022827	12.124984	0.00016008	0.015142155	-1.1077635	-2.155113	11.140482	12.006223	0.001700034	0.009745923	-0.86709032	-1.8239805	11.185807	11.92918	0.009780472	0.048906929	-0.74780813	-1.6792396
miR-7107-5p	11.760868	12.364212	0.034238557	0.29200999	-0.6038861	-1.5198049	11.536935	12.52738	0.000293759	0.063069371	-0.99030429	-1.986604	11.430182	12.665335	5.95E-07	0.000309581	-1.2353671	-2.3544124	11.928893	12.250036	0.22199829	0.29202177	-0.321104	-1.2492862	11.792177	12.342497	0.045972755	0.097851177	-0.54903669	-1.4631084
miR-7854-3p	3.0478029	4.588933	0.000131843	0.007035006	-1.8150674	-3.5187607	3.4349458	4.5199802	0.004630298	0.18334166	-1.3191034	-2.4951099	3.2469609	4.4805343	0.00058276	0.030912086	-1.5716559	-2.972457	3.3966133	4.5979223	0.001746075	0.009863704	-1.2835586	-2.4343871	3.6816004	3.8969195	0.53768262	0.60777705	-0.24808274	-1.1876278
miR-708-5p	5.3674357	4.5253839	0.000359646	0.013062192	0.90084436	1.8671584	5.3347968	4.659238	0.007200566	0.21716488	0.63888387	1.557124	5.213594	4.6703317	0.013163208	0.086524979	0.55454033	1.4687006	4.6616667	5.3956221	0.000267297	0.003412552	-0.75406778	-1.6865415	5.1035591	4.8381947	0.22652564	0.30256731	0.27723295	1.2118683
miR-5192	6.0248714	6.4416226	0.33012105	0.95882609	-0.43137055	-1.3485141	7.1610757	6.2594468	0.050618174	0.486529	0.89215918	1.8559517	7.6568606	6.0595098	0.00043005	0.024187388	1.5479874	2.9240894	7.8809929	5.3360044	8.91E-11	9.27E-08	2.5687502	5.9329522	6.8193208	6.3692715	0.33256549	0.41342221	0.45414727	1.3699728
miR-4632-3p	4.022452	4.3540742	0.15428905	0.73304914	-0.54633028	-1.4603663	3.8476124	4.0355024	0.37908222	0.83266694	-0.3066585	-1.2368397	3.5525967	4.3694851	0.000792383	0.035082411	-1.0707977	-2.1005945	3.4962345	5.0207578	3.31E-07	2.87E-05	-1.592916	-3.0165845	3.7904939	4.5833913	0.003795719	0.045599576	-1.0038958	-2.005408
miR-143-3p	4.9786577	3.6435186	0.000373477	0.013172963	1.4856632	2.8004588	5.0633828	3.7480483	0.002201551	0.14943046	1.2286218	2.3434301	4.9675744	3.4126397	0.000141535	0.014025409	1.5017416	2.8318437	4.1931528	4.7833709	0.057622444	0.098693255	-0.6611003	-1.5812882	4.579065	4.1251138	0.2427859	0.3187618	0.463446	1.3788313
miR-4442	7.2016955	7.9988086	0.003204502	0.055571399	-0.80301279	-1.7447409	7.4991524	8.1362836	0.009504064	0.2441723	-0.6374344	-1.5555604	7.734354	8.0609344	0.19291574	0.34050691	-0.32712857	-1.254514	8.1689532	7.1303048	1.10E-05	0.000439996	1.0449668	2.0633189	7.4590193	7.9684827	0.040900615	0.091422319	-0.50910535	-1.4231674
miR-6805-5p	4.2916108	5.2886374	0.000288251	0.011108342	-1.0664694	-2.0943018	4.3009542	5.1256701	0.002226018	0.14943046	-0.84244007	-1.7930803	4.3139783	5.1177262	0.000753631	0.035082411	-0.83743818	-1.7868743	4.617476	4.9358266	0.18300102	0.24955775	-0.31126385	-1.2407942	4.5792698	5.0498929	0.077104897	0.13483638	-0.47374836	-1.3887129
miR-4707-5p	4.2002132	4.5295443	0.19421524	0.82314034	-0.42154625	-1.3393623	4.1194979	4.2397708	0.5325957	0.88419915	-0.19021573	-1.1409343	3.8310661	4.6103667	0.001008464	0.039596468	-0.93961738	-1.9180195	3.7946235	5.0938755	1.98E-06	0.000137683	-1.3319599	-2.5174443	3.8673986	4.7698497	0.000562446	0.045546787	-1.0236706	-2.033085
miR-6728-5p	4.9172234	6.0860835	0.007832035	0.10060781	-1.2073968	-2.3092059	5.3291256	5.8959539	0.1359984	0.69926857	-0.61473899	-1.5312809	5.3646577	6.2561876	0.033932705	0.12564761	-0.91076629	-1.8800438	6.4497806	4.8835325	0.000125576	0.002442281	1.5570154	2.9424449	4.9940586	6.1779737	0.004191183	0.045599576	-1.2183542	-2.3268112
miR-145-5p	4.73172	3.4001703	4.02E-05	0.00371437	1.4534305	2.7385846	4.6626772	3.5091564	0.001508905	0.11629749	1.0847649	2.1210298	4.4979073	3.407892	0.001246291	0.041831137	1.0485237	2.0684122	3.8801304	4.3875474	0.052599009	0.092286311	-0.59029151	-1.5055509	4.1748201	3.9402877	0.46852465	0.54469263	0.2435667	1.183916
miR-6798-5p	9.4581066	10.280429	0.11379284	0.60255191	-0.82518655	-1.7717641	8.9288795	10.31047	0.001291833	0.11201264	-1.3920041	-2.62443	8.9003094	10.677409	0.000117909	0.013631601	-1.7940318	-3.4678267	9.354769	10.153002	0.071745	0.11765275	-0.80039505	-1.741578	9.2140985	10.3527	0.014220539	0.055965466	-1.1501319	-2.2193419
miR-6796-5p	5.7873684	6.8490526	0.016478651	0.17766378	-1.2148809	-2.3212162	5.6513852	6.7300571	0.006985403	0.21377388	-1.2287849	-2.3436951	5.4842356	6.6248821	0.003528065	0.055293996	-1.2803811	-2.4290313	5.1993194	7.1702	1.26E-07	1.37E-05	-1.9125867	-3.7648352	6.5336907	6.3598126	0.81564029	0.84909827	0.11521305	1.083135
miR-5196-5p	11.152332	12.313327	0.00419391	0.066622339	-1.1638285	-2.2405121	11.085805	11.980514	0.011092664	0.25256374	-0.89739988	-1.8627059	11.113815	12.084293	0.005350404	0.064919262	-0.9729449	-1.9628432	11.099219	12.403953	0.000161935	0.002514616	-1.3056599	-2.4719678	11.557072	11.89123	0.3330462	0.41352575	-0.33387221	-1.2603917
miR-197-3p	5.8798167	5.0446021	0.001974311	0.039128953	0.86013936	1.8152136	5.8490594	5.0492097	0.001594791	0.11852713	0.79072074	1.7299385	5.7755432	5.0682133	0.003765049	0.056775845	0.69924454	1.6236544	5.3363576	5.8926529	0.017823837	0.042805896	-0.55529982	-1.469474	5.6702848	5.3705185	0.21523235	0.2908432	0.29790619	1.2293589
miR-6823-5p	3.7787541	3.8981127	0.52917208	0.99596957	-0.2397639	-1.1807994	3.4407222	3.723708	0.17316944	0.73076172	-0.42960567	-1.3468654	3.1214817	3.9237974	0.00038377	0.023071349	-1.1143569	-2.1649848	3.2044092	4.5228161	8.85E-06	0.000391886	-1.3323188	-2.5180707	3.3061579	4.228653	0.002455955	0.045546787	-1.0607934	-2.0860784
miR-1275	8.6027007	9.3283805	0.006224325	0.086283769	-0.72640659	-1.654513	8.7082212	9.2407115	0.029702492	0.39622363	-0.5309893	-1.4449197	8.6674881	9.3180144	0.004904782	0.061975296	-0.65053748	-1.5697529	8.868047	9.2370414	0.064964054	0.1089365	-0.37051046	-1.2928102	8.6471974	9.3721235	0.002201853	0.045546787	-0.7251067	-1.6530229
miR-6831-5p	4.4691125	5.0849868	0.020741655	0.20751627	-0.63480455	-1.5527274	4.4844419	5.2145666	0.0036621	0.1814955	-0.72676163	-1.6549202	4.5716026	5.2626558	0.005267558	0.064862648	-0.67702479	-1.5988391	4.9684924	4.66411	0.12023757	0.17708025	0.35776187	1.2814364	4.3606191	5.1057215	0.002525044	0.045546787	-0.73160332	-1.6604834
miR-138-1-3p	3.1148949	3.7650599	0.022864407	0.22338418	-0.75362558	-1.6860246	3.1517504	3.7064999	0.053803993	0.49211531	-0.58160125	-1.4965093	3.0239931	3.6877315	0.004820469	0.061542301	-0.82722155	-1.7742651	3.133085	3.9084039	0.006711182	0.021787783	-0.7777847	-1.7144962	3.0233532	3.7822553	0.006536076	0.046740805	-0.84099174	-1.7912811
miR-4270	7.205966	7.8677676	0.003537082	0.05967056	-0.6638469	-1.5843015	7.3324606	7.860094	0.012328872	0.2540236	-0.53056923	-1.444499	7.4113168	7.9560205	0.005500943	0.065790016	-0.54681508	-1.4608571	7.6718963	7.3938045	0.13518387	0.1948183	0.28180566	1.2157155	7.3294932	7.8910304	0.005688084	0.04598527	-0.56187356	-1.476185
miR-3940-5p	10.449564	10.740999	0.36709655	0.98317621	-0.29073056	-1.2232596	10.183853	10.97528	0.003663052	0.1814955	-0.78990959	-1.7289661	10.132544	11.270756	2.03E-05	0.004229902	-1.1354974	-2.196943	10.70749	10.503292	0.45262704	0.52808992	0.20615745	1.1536115	10.077411	11.140724	5.83E-05	0.041430186	-1.0605444	-2.0857184
miR-4736	10.921991	12.613977	0.11870289	0.6144794	-1.7370084	-3.3334322	10.01541	12.315222	0.022345057	0.3470154	-2.3308806	-5.0311234	9.6686263	11.906098	0.024494951	0.10891879	-2.2906361	-4.8927179	8.5028907	14.257438	5.54E-09	1.65E-06	-5.7069239	-52.234238	11.999556	11.098804	0.41393937	0.48967856	0.85126924	1.8040874
miR-711	5.6846946	6.5622351	0.055644441	0.39120298	-0.94754866	-1.9285929	5.2125161	6.4952608	0.00030953	0.063069371	-1.3616785	-2.56984	5.3110568	6.5053792	0.000240542	0.018776086	-1.3150229	-2.4880628	5.5168127	6.484553	0.006148136	0.020736257	-0.97739043	-1.9689008	6.0646792	6.3368273	0.46899597	0.54493614	-0.33011425	-1.2571129
miR-125a-5p	5.6382508	4.787547	0.006532095	0.087698644	0.90594336	1.8737693	5.8288489	4.9293016	0.003939021	0.18334166	0.88612758	1.8482086	5.7183695	4.8788794	0.007937496	0.073413014	0.82580558	1.7725245	5.7854066	5.1500723	0.020921487	0.047374989	0.66629009	1.5869868	5.6603751	5.134844	0.071245565	0.12847662	0.50672406	1.4208203
miR-320a	8.9092255	8.8387975	0.86587033	0.99596957	0.071208305	1.0505962	9.4547156	9.1516993	0.49578228	0.87286204	0.29744067	1.2289623	10.511189	8.431043	1.64E-06	0.000649488	2.0736703	4.2095625	10.107439	8.2137899	3.53E-05	0.001005722	1.8972653	3.7250643	9.9631523	8.371374	0.000323403	0.045546787	1.5897792	3.0100328
miR-6869-5p	9.6196558	11.260927	0.002260194	0.041995209	-1.6581321	-3.1560762	9.6187076	11.049463	0.007660507	0.22140992	-1.4376748	-2.7088394	9.5288899	10.790348	0.011175119	0.083590144	-1.2682242	-2.408649	9.4241644	10.907215	0.002495785	0.012134879	-1.4715886	-2.773271	10.6367	10.107797	0.30478829	0.38370503	0.53147033	1.4454015
miR-6720-3p	3.1346009	3.4235471	0.1694065	0.77310292	-0.47107439	-1.3861414	3.0823109	3.344146	0.22428072	0.75713924	-0.40568305	-1.324716	2.8333335	3.5960288	0.001000467	0.039596468	-1.0256351	-2.0358554	3.0138419	3.6918006	0.009469221	0.027067924	-0.80709859	-1.7496891	2.8575458	3.7724625	0.000190504	0.045546787	-1.1293645	-2.1876236
miR-25-3p	5.70259	4.102043	1.54E-05	0.002879963	1.6867563	3.2193207	5.2701763	4.2469306	0.008578031	0.22979962	1.0149873	2.0208852	4.9629142	4.2606834	0.056009762	0.15901271	0.7117686	1.6378107	4.7294897	5.1910246	0.15817371	0.22165622	-0.46800977	-1.3832	5.2546707	4.5639776	0.064595838	0.12143084	0.68189326	1.6042436
miR-3145-3p	2.1096496	2.4906157	0.27641774	0.93875866	-0.48365253	-1.3982793	1.947905	2.3659863	0.2231033	0.75713924	-0.4912772	-1.4056888	1.534415	2.6633015	0.000371087	0.023071349	-1.3888735	-2.6187412	1.9704541	2.7652581	0.013904953	0.035635722	-0.95886633	-1.9437819	1.7730867	3.0357622	9.59E-05	0.041430186	-1.4154567	-2.6674416
miR-93-5p	6.0849801	4.4653196	7.57E-06	0.002624634	1.6877937	3.2216365	5.5810131	4.7124203	0.021828339	0.34153965	0.84706057	1.7988321	5.3715111	4.748991	0.075739577	0.19291807	0.60748785	1.5236039	5.0513025	5.6663862	0.034512336	0.066193707	-0.65186073	-1.5711934	5.4845173	4.9895924	0.18527758	0.25708137	0.47601382	1.3908953
miR-6887-5p	6.3202344	6.9929772	0.005013715	0.074011659	-0.68177438	-1.6041114	6.4034558	6.9792721	0.012032262	0.2540236	-0.57706703	-1.4918133	6.542917	7.0432626	0.017537442	0.095788495	-0.50381174	-1.417955	6.8256969	6.5145057	0.10298281	0.1568867	0.31976599	1.2481281	6.4648822	6.983102	0.014496763	0.05598214	-0.52301119	-1.4369513
miR-661	4.7179896	5.0836695	0.11734201	0.61048137	-0.62095674	-1.5378947	4.7193394	5.0113189	0.16673937	0.7238087	-0.50336686	-1.4175178	4.4973095	4.9654291	0.043253458	0.13869718	-0.71223933	-1.6383452	4.0179282	5.6533361	4.99E-07	3.71E-05	-1.6897863	-3.2260892	4.5019626	5.0238463	0.057211495	0.11295742	-0.62976955	-1.5473178
miR-6722-5p	4.0184792	4.207736	0.25488765	0.92961958	-0.3426787	-1.268109	3.8005206	4.1860546	0.094812624	0.6263653	-0.46606167	-1.3813335	3.6693352	4.283022	0.003904444	0.057219353	-0.78533788	-1.7234959	3.8122685	4.5079523	0.001888396	0.010260451	-0.72194958	-1.6494094	3.724235	4.4462121	0.002649049	0.045546787	-0.80996891	-1.7531737
miR-4534	9.7169835	10.578264	0.00395062	0.064674816	-0.86358798	-1.8195579	10.227056	10.645292	0.11247195	0.6649265	-0.41739773	-1.3355164	10.34517	10.640241	0.24884866	0.40162505	-0.29479903	-1.2267141	10.724538	9.7679475	0.000366847	0.004241162	0.95804367	1.9426738	9.9557604	10.646951	0.009875847	0.048906929	-0.68966562	-1.6129096
miR-579-5p	3.2503575	3.4620245	0.21551256	0.8613541	-0.47768849	-1.3925108	3.0111621	3.3099833	0.16049726	0.7238087	-0.47498411	-1.3899029	2.8735012	3.6502088	0.001634266	0.045345442	-1.1033507	-2.1485311	2.9932923	3.8339453	0.004210505	0.016501056	-0.94266882	-1.9220806	2.7552149	3.6892648	0.002635219	0.045546787	-1.0319143	-2.0447356
miR-127-3p	2.5104717	2.8144037	0.24047462	0.91152584	-0.45273906	-1.3686362	2.2784407	2.8102787	0.042050224	0.45264999	-0.70002478	-1.6245327	2.0399121	2.9344285	0.002593769	0.05049729	-1.1003301	-2.1440374	2.0558162	3.0661182	0.00210278	0.010967133	-1.0237333	-2.0331734	2.261726	2.8716254	0.020577795	0.063284324	-0.77606196	-1.7124501
miR-3917	6.5761403	7.8159615	0.005893692	0.082313919	-1.3531332	-2.5546634	6.5894815	7.5475904	0.032138142	0.40047589	-1.006183	-2.0085899	6.3932642	7.3568314	0.02177111	0.10273397	-1.0293418	-2.0410929	6.2490452	7.7855816	0.000142928	0.002486027	-1.5208619	-2.8696245	7.3246935	6.9508536	0.46178525	0.53745811	0.34008441	1.2658307
miR-128-3p	4.9807981	4.1758843	0.001993712	0.03914071	0.82879893	1.776206	4.8903666	4.2842545	0.019590293	0.32068514	0.58820243	1.5033724	4.7474549	4.2352375	0.048065785	0.14709544	0.4808617	1.395577	4.3245074	5.1363395	0.000420425	0.00465375	-0.83138179	-1.7793888	4.7685894	4.5963041	0.46985859	0.54563377	0.1641557	1.1205101
miR-1255b-2-3p	11.394769	10.862819	0.1005104	0.55545572	0.53200654	1.4459388	11.812238	10.705109	0.000128868	0.053634971	1.1052464	2.1513561	11.646057	10.793113	0.001759364	0.046938926	0.8504092	1.8030122	10.992797	11.690582	0.017489056	0.0422992	-0.69702585	-1.6211593	11.389771	11.185394	0.47727539	0.55247425	0.2027509	1.1508908
miR-8085	6.7705249	7.5672705	0.019167758	0.19844828	-0.81447255	-1.7586551	6.8505006	7.4059684	0.069058514	0.55357375	-0.57179025	-1.4863669	6.815798	7.51584	0.015930902	0.093013612	-0.722154	-1.6496432	6.7829247	7.370296	0.013597938	0.035021422	-0.58927596	-1.5044915	6.8776996	7.5835357	0.018229606	0.060311305	-0.72392579	-1.6516704
miR-6723-5p	5.2888559	5.8603857	0.059293561	0.40722739	-0.59080095	-1.5060827	5.3164552	5.6902091	0.16385652	0.7238087	-0.37990618	-1.3012572	5.3089815	5.7702422	0.092250498	0.21474107	-0.47980811	-1.3945582	5.1909234	6.2030355	0.000397241	0.004468421	-1.0216704	-2.0302683	5.1327563	5.9346265	0.003016708	0.045546787	-0.82044157	-1.7659464
miR-6800-5p	6.7472932	7.4528466	0.012461696	0.14170923	-0.71490111	-1.6413707	6.7160544	7.2653554	0.011776553	0.2540236	-0.55463624	-1.4687982	6.7151741	7.4892535	0.000280862	0.020874039	-0.78199652	-1.7195088	6.9940071	7.2443077	0.25749331	0.33056359	-0.25095723	-1.1899964	6.9213263	7.3513808	0.098136547	0.15661208	-0.42956747	-1.3468297
miR-3193	1.9764736	2.2355455	0.49823575	0.99596957	-0.27930203	-1.2136076	1.6314038	2.2935808	0.098170265	0.63248396	-0.67434449	-1.5958715	1.445694	2.3786786	0.001828793	0.047080532	-1.2195444	-2.3287316	1.8505585	2.8045202	0.004332812	0.016916664	-1.0387243	-2.0544103	1.6402	2.6754212	0.001184543	0.045546787	-1.2205471	-2.3303507
miR-204-3p	7.6486243	8.3828471	0.005231775	0.07560641	-0.74193424	-1.6724166	7.7281788	8.1969962	0.049615909	0.4847451	-0.47065102	-1.3857346	7.6127669	8.2536867	0.003324828	0.055293996	-0.64510279	-1.5638507	7.7998636	8.1447287	0.084005986	0.13267706	-0.34568049	-1.2707502	7.8261665	8.3388062	0.059300118	0.11522273	-0.51916491	-1.4331255
miR-6780a-5p	4.6575477	5.2858116	0.054162293	0.38207367	-0.65134357	-1.5706302	4.7588442	5.4757927	0.018966653	0.32068514	-0.76798406	-1.7028886	4.7226299	5.5601626	0.004782631	0.061542301	-0.89943152	-1.8653308	4.8500663	5.2458761	0.092248565	0.14304714	-0.38765461	-1.3082648	4.6897928	5.4297541	0.013025981	0.05375781	-0.76275594	-1.6967287
miR-4667-5p	6.4508658	7.5045164	0.058579083	0.40410784	-1.108426	-2.1561028	6.1748078	7.0012757	0.073161476	0.55644857	-0.87030097	-1.8280442	5.9986569	7.4980379	0.000388033	0.023071349	-1.5759252	-2.9812662	6.5441877	7.304741	0.094247649	0.14582108	-0.77361538	-1.7095485	6.3552298	7.5086433	0.017806024	0.060001536	-1.2252866	-2.3380189
miR-1271-5p	6.0821594	5.4878337	0.037485121	0.30954975	0.61264264	1.5290575	6.4636192	5.4016502	0.000123411	0.053634971	1.0424197	2.0596793	6.3354707	5.4077474	0.000330832	0.021715102	0.90744609	1.8757221	5.7491061	6.1300453	0.17052302	0.23469471	-0.37235368	-1.294463	5.9954898	5.811887	0.53447865	0.60481243	0.1665091	1.1223395
miR-1199-3p	3.6889276	3.7331033	0.34825143	0.96489604	-0.33016134	-1.257154	3.558062	3.7445515	0.33436779	0.81125588	-0.32378431	-1.2516093	3.1443006	3.9080741	0.000609032	0.030912086	-1.0713358	-2.1013781	3.3020396	4.2511698	0.000481422	0.004839807	-1.0535202	-2.0755881	3.3542944	3.9733687	0.009420663	0.048906929	-0.81315548	-1.7570503
miR-6881-5p	4.6901222	5.3690945	0.020868169	0.20778307	-0.71491626	-1.6413879	4.6743373	5.3658685	0.011153947	0.25256374	-0.72532488	-1.6532729	4.6767457	5.3716692	0.003892173	0.057219353	-0.74590957	-1.6770312	4.9719322	5.1509504	0.50181434	0.57377782	-0.1736871	-1.1279375	4.6732253	5.4083268	0.003363904	0.045599576	-0.77804786	-1.714809
miR-548d-5p	10.136453	9.5897758	0.097597155	0.54451647	0.54579806	1.4598277	10.500044	9.4381503	0.000363687	0.063069371	1.0590362	2.0835391	10.307924	9.5168834	0.004740885	0.061542301	0.78667373	1.7250925	9.6099564	10.439233	0.006107992	0.020676805	-0.82928066	-1.7767992	10.083615	9.9150461	0.56931178	0.63490772	0.16443511	1.1207272
miR-6790-5p	3.9464674	4.596852	0.016682868	0.17803614	-0.72663548	-1.6547755	4.1037123	4.4915996	0.077341427	0.5715446	-0.47455591	-1.3894904	3.9842207	4.4783879	0.022816517	0.10504684	-0.59204412	-1.507381	4.0574912	4.714898	0.02364507	0.0516321	-0.60015686	-1.5158814	4.0324762	4.5906934	0.020924887	0.063389052	-0.61862196	-1.5354079
miR-3936	4.1282474	5.0915961	0.038460664	0.31264313	-1.4227497	-2.6809601	3.3869959	4.7974457	0.019195219	0.32068514	-1.489845	-2.8085879	3.1448858	4.521207	0.013276461	0.086609138	-1.5310386	-2.8899381	3.0088388	5.7714333	0.000132245	0.00247821	-2.3950773	-5.2600527	4.425548	4.2004286	0.5807827	0.64424776	0.35934851	1.2828465
miR-6799-5p	10.637332	11.695605	2.40E-05	0.003044427	-1.0589582	-2.0834265	10.883844	11.578501	0.003331363	0.17775808	-0.69426403	-1.6180588	10.965405	11.482137	0.023761573	0.10656861	-0.51602958	-1.4300143	11.054822	10.950048	0.60102068	0.66651778	0.10502644	1.0755141	11.069817	11.401261	0.16690463	0.23531743	-0.33093604	-1.2578292
miR-3170	1.9670428	2.3174711	0.32477944	0.95882609	-0.35538729	-1.279329	1.8910757	2.3445003	0.10972279	0.65754897	-0.5267281	-1.4406582	1.6920386	2.55383	0.00194592	0.047602257	-1.0409189	-2.0575378	2.0582972	2.5465085	0.041611687	0.076699664	-0.64352812	-1.5621447	1.6668032	2.6178916	0.00087071	0.045546787	-1.0871854	-2.1245914
miR-27a-5p	4.6095592	4.4756516	0.76193986	0.99596957	0.11447874	1.0825838	5.508135	4.4776104	0.002824964	0.16796427	0.98792716	1.9833333	5.743042	4.1260375	4.73E-06	0.001404701	1.5602772	2.9491051	5.216216	4.4402337	0.01263479	0.033324459	0.78796462	1.7266368	5.0088312	4.6059202	0.24305984	0.31892026	0.38595494	1.3067244
miR-495-3p	2.0013285	1.8890454	0.47240811	0.99596957	0.31884658	1.2473329	1.5432033	2.1025407	0.10187246	0.64436656	-0.69338166	-1.6170695	1.1507459	2.2900446	0.001917675	0.047508119	-1.3025531	-2.4666502	1.5932792	2.4490856	0.005745681	0.019961207	-1.0882434	-2.12615	1.3833411	2.4295627	0.003927527	0.045599576	-1.1641048	-2.2409412
miR-550a-5p	5.349922	6.1423545	0.032409176	0.28456002	-0.84651534	-1.7981525	5.8608453	6.1930283	0.33901405	0.8141537	-0.3523626	-1.2766496	5.9427809	6.1043179	0.57008897	0.70285628	-0.2002987	-1.1489362	6.7005372	5.081755	9.66E-08	1.26E-05	1.646167	3.1300094	5.4166107	6.1888485	0.016807167	0.059280871	-0.79314116	-1.7328433
miR-409-5p	1.9300568	1.7154068	0.53717894	0.99596957	0.25776363	1.1956239	1.4087162	1.9666117	0.12466569	0.69846166	-0.62470161	-1.5418919	0.95426	1.9405909	0.004281545	0.059445635	-1.1641994	-2.2410882	1.3393076	2.3383702	0.002826177	0.013098608	-1.1724674	-2.2539686	1.1918277	2.2655551	0.001815777	0.045546787	-1.1940081	-2.2878747
miR-6789-5p	6.5798738	7.414981	0.004602531	0.070582652	-0.83428224	-1.7829698	6.5674935	7.1185708	0.026090758	0.37988977	-0.54461441	-1.4586304	6.501491	7.4115957	0.000108159	0.013239987	-0.91092621	-1.8802522	7.1172643	7.1333582	0.94216658	0.95734797	-0.019989746	-1.0139523	6.6499658	7.3631223	0.003655667	0.045599576	-0.70580132	-1.6310504
miR-6825-5p	6.171491	7.3774681	0.000981669	0.024612685	-1.2716366	-2.4143529	6.1624765	7.2026941	0.00493375	0.18334166	-1.0573138	-2.0810531	6.179485	7.0604416	0.013180403	0.086524979	-0.90196037	-1.8686034	6.3442839	6.8991541	0.097842311	0.1500441	-0.55386334	-1.4680116	6.81115	6.4810899	0.43834795	0.5136273	0.33503204	1.2614054
miR-484	5.2102801	3.9874693	2.78E-05	0.003044427	1.2716746	2.4144166	4.9166003	4.1490229	0.010265952	0.25256374	0.7396461	1.6697662	4.7933423	4.2034006	0.036890408	0.12954864	0.57013184	1.4846592	4.5942022	4.9394777	0.16321944	0.22674636	-0.36258473	-1.2857273	4.7271918	4.509621	0.41856113	0.49454432	0.22148601	1.1659339
miR-6815-5p	2.8072676	3.1241145	0.27779803	0.93875866	-0.39542006	-1.3153257	2.610714	3.2600745	0.041440122	0.45264999	-0.71094319	-1.6368739	2.3935648	3.2867052	0.00119397	0.041556263	-1.153536	-2.2245847	2.671446	3.3805128	0.009870726	0.027833306	-0.83526578	-1.7841857	2.6923213	3.2910499	0.051735285	0.10636623	-0.68422754	-1.6068414
miR-4530	7.2118245	7.691552	0.085257167	0.5058223	-0.4883122	-1.4028028	7.2602844	7.7154889	0.084316058	0.58487239	-0.45466519	-1.3704647	7.3804787	7.7933027	0.116451	0.24764155	-0.4139083	-1.3322901	7.9286358	7.0963124	0.001842087	0.010170468	0.84212781	1.7926922	7.1908586	7.8556108	0.006787947	0.047150053	-0.66409594	-1.584575
miR-202-3p	3.052073	3.8841175	0.004135332	0.066197116	-0.93844943	-1.9164674	3.3025806	3.7827727	0.050221157	0.486529	-0.58644564	-1.5015428	3.1422634	3.8569455	0.001582443	0.044506778	-0.85152718	-1.80441	3.4233142	3.4199342	0.80382854	0.8465421	0.067869083	1.0481674	3.1318423	3.940104	0.001694407	0.045546787	-0.93649208	-1.913869
miR-6797-5p	7.8261761	8.5666059	0.01212437	0.13863084	-0.74334181	-1.6740491	7.8256784	8.5504756	0.006068204	0.205636	-0.72709326	-1.6553006	7.9010628	8.6748394	0.001331302	0.043288115	-0.77668378	-1.7131884	8.1940557	8.141565	0.80506081	0.84721696	0.056655091	1.0400516	7.8631978	8.5263677	0.008237662	0.048206165	-0.66541964	-1.5860295
miR-6782-5p	6.2591093	6.7277931	0.23784034	0.90649402	-0.46142045	-1.3768968	5.9086299	6.9216234	0.004276914	0.18334166	-1.0131193	-2.0182702	6.0375331	7.2168214	0.000994296	0.039596468	-1.1727064	-2.254342	6.6324257	6.3913824	0.46800569	0.54182243	0.25462186	1.193023	5.9729583	7.0373227	0.002673157	0.045546787	-1.0530189	-2.0748671
miR-3167	1.4388019	1.7665999	0.35335179	0.967533	-0.42700499	-1.3444396	1.2582811	1.9496671	0.063298866	0.53688715	-0.81009505	-1.753327	1.0766404	2.0323966	0.003446033	0.055293996	-1.2523224	-2.382246	1.4883774	2.0583644	0.11473373	0.16981571	-0.63789386	-1.5560559	0.94931266	2.3700266	0.000240516	0.045546787	-1.5540835	-2.9364712
miR-6870-5p	6.7293319	7.3798181	0.031282648	0.27820167	-0.65905672	-1.5790499	6.5818267	7.4452704	0.001282929	0.11201264	-0.86828248	-1.8254884	6.7152013	7.5499849	0.001173681	0.041556263	-0.84178717	-1.792269	6.820552	6.9859973	0.52683076	0.59713225	-0.16742969	-1.1230559	6.7835411	7.2530169	0.080478134	0.1382948	-0.47017302	-1.3852756
miR-4458	4.439318	5.2001544	0.008686889	0.10882103	-0.80553374	-1.7477923	4.7695979	5.1706576	0.14659385	0.70403551	-0.42367821	-1.341343	4.7193017	5.2008503	0.075556443	0.19268745	-0.49986104	-1.4140774	5.2251392	4.4146	0.003167083	0.014029138	0.81208896	1.7557519	4.5763177	5.1322152	0.051777504	0.10636623	-0.56147139	-1.4757736
miR-6747-5p	5.3075725	5.9225877	0.05241878	0.37357357	-0.62595287	-1.5432298	5.331277	6.0380378	0.00849591	0.22979962	-0.73423398	-1.663514	5.387466	5.9440498	0.026114278	0.11113254	-0.57893841	-1.4937497	5.5943036	5.3382454	0.18513411	0.25147743	0.26646527	1.2028571	5.2600673	5.9995725	0.008893781	0.048705151	-0.75919746	-1.6925488
miR-6504-5p	2.1405041	2.4698688	0.24149031	0.91205325	-0.45205012	-1.3679828	2.126108	2.3371685	0.3607017	0.82961562	-0.33035547	-1.2573231	1.7429503	2.601546	0.002474083	0.050450516	-1.0817736	-2.1166366	2.0373699	2.8756441	0.007350185	0.023070488	-0.92642368	-1.9005588	1.7808288	2.722208	0.00190041	0.045546787	-1.0911212	-2.1303954
miR-323a-5p	2.9273511	2.9315309	0.51731534	0.99596957	-0.22900603	-1.1720272	2.5595167	2.944159	0.10638437	0.65669507	-0.54708752	-1.461133	2.4166965	2.9584413	0.00736655	0.072079574	-0.91522415	-1.8858621	2.4978975	3.4587019	0.000867507	0.007028328	-1.0707545	-2.1005316	2.462151	3.0990027	0.008202819	0.048206165	-0.92355393	-1.8967821
miR-770-5p	3.1658399	2.7410227	0.20571667	0.84368039	0.43284769	1.3498955	2.7044336	2.8603463	0.42830639	0.84548623	-0.25547183	-1.1937261	2.5267577	2.973007	0.029729002	0.11851734	-0.68428605	-1.6069066	2.573805	3.5956686	0.00041632	0.004632952	-1.0975194	-2.1398644	2.4503471	3.3217412	0.001622831	0.045546787	-0.99873458	-1.9982465
miR-146a-5p	4.6818171	3.480338	0.003978076	0.064674816	1.3372687	2.5267252	4.7417926	3.4876085	0.008613345	0.22979962	1.1592587	2.2334263	4.5206155	3.4709473	0.034582602	0.12650057	0.94911544	1.9306885	4.0263043	4.7117887	0.035735228	0.067789435	-0.83353055	-1.782041	4.6358199	4.0651948	0.30332176	0.38343553	0.44710113	1.3632982
miR-19b-3p	6.8926185	5.1542914	2.91E-06	0.002624634	1.7973464	3.4758033	6.2251085	5.5190819	0.067579829	0.54935009	0.7013484	1.6260238	6.0824431	5.5029185	0.11605451	0.24749203	0.57424703	1.4889002	5.9224373	6.155975	0.45312205	0.52826161	-0.2459906	-1.1859068	6.448197	5.6686663	0.035839917	0.084084405	0.7769185	1.7134671
miR-142-5p	5.4027576	3.7982624	0.001288933	0.029802665	1.746667	3.3558239	5.1799469	3.7169472	0.010134294	0.25256374	1.4115266	2.660185	5.0184296	3.6304264	0.007606319	0.072079574	1.4044573	2.6471818	4.2658029	5.1463279	0.067142689	0.11195828	-0.93761012	-1.9153528	4.8415373	4.5777679	0.55323664	0.62231646	0.31158421	1.2410698
miR-649	8.2799619	7.6703222	0.062115841	0.42381333	0.60939818	1.5256227	8.6757657	7.6197475	0.000304389	0.063069371	1.0522318	2.0737354	8.540177	7.6702805	0.001740187	0.046938926	0.8645924	1.8208252	7.9174045	8.4316481	0.081984599	0.13030972	-0.51204521	-1.4260704	8.2077063	8.0301367	0.56296195	0.6305295	0.17278807	1.1272348
miR-1247-5p	3.9624068	3.9516525	0.83425073	0.99596957	-0.062020907	-1.0439271	3.5743576	3.8890123	0.20477572	0.75161959	-0.33061785	-1.2575518	3.3893518	4.1898905	0.000222393	0.018511991	-0.97526411	-1.9660011	3.6511345	4.4264503	0.002127172	0.011066613	-0.81696209	-1.7616925	3.5332253	4.2637933	0.001964456	0.045546787	-0.82886001	-1.7762812
miR-4671-5p	1.4312648	1.8979047	0.27473095	0.93875866	-0.50965639	-1.4237111	1.3924706	1.9351907	0.064625276	0.54098301	-0.76510967	-1.6994992	1.3645077	1.966428	0.047965255	0.14709544	-0.84396841	-1.7949808	1.5822071	2.6156376	0.001183393	0.008284101	-1.2269375	-2.3406959	1.3728717	2.159114	0.011748874	0.051347313	-1.0214416	-2.0299464
miR-6088	9.6458308	10.207896	0.067737001	0.44167604	-0.5644622	-1.4788361	9.7257655	10.342346	0.035226401	0.41905555	-0.61513321	-1.5316994	9.7644369	10.47944	0.011769863	0.083980873	-0.71368532	-1.6399881	10.40577	9.6581894	0.010630059	0.029145129	0.7524873	1.6846948	9.7599642	10.209886	0.11742137	0.17972487	-0.4474651	-1.3636421
miR-92a-3p	6.271374	4.7307785	0.000110216	0.006371117	1.6010454	3.0336306	5.3882435	4.9309638	0.26458169	0.76942313	0.46519844	1.3805072	5.2214497	4.9978787	0.568695	0.701943	0.23323168	1.1754651	4.7349939	6.1823081	9.41E-05	0.001978381	-1.4372407	-2.7080243	5.827164	5.2471537	0.12997897	0.19455855	0.58365241	1.4986385
miR-6745	3.4530328	3.7956149	0.11854083	0.6144794	-0.48034162	-1.395074	3.4787257	4.1224493	0.019573384	0.32068514	-0.69656995	-1.6206471	3.4131801	4.0158836	0.010865874	0.083131926	-0.76216901	-1.6960386	3.4990477	3.9744865	0.073786173	0.11967968	-0.42768969	-1.3450779	3.5485862	4.0967144	0.023970873	0.067744949	-0.65184344	-1.5711745
miR-3944-5p	3.0154924	3.7047227	0.023336167	0.22482668	-0.98284214	-1.976355	2.885046	3.6023942	0.017470547	0.30810346	-0.96175881	-1.9476829	2.6796157	3.6341731	0.003505491	0.055293996	-1.1889616	-2.2798858	2.8300688	3.8267929	0.013058777	0.034054279	-0.94874679	-1.9301953	3.2801933	3.3978949	0.52511988	0.59519307	-0.25619247	-1.1943225
miR-4687-3p	5.8197613	6.6051345	0.000718563	0.021529854	-0.79849481	-1.7392856	6.0433235	6.4706848	0.04263306	0.45264999	-0.44375667	-1.3601414	5.9842341	6.482847	0.013247057	0.086609138	-0.51166127	-1.4256909	6.1691373	6.4877882	0.087074328	0.13644705	-0.30672955	-1.2369006	6.1336035	6.3360937	0.32380552	0.4049515	-0.20757928	-1.154749
miR-33a-3p	3.1281378	2.4982153	0.027414923	0.24804545	0.73667244	1.666328	2.4730016	2.6182755	0.59391767	0.89483933	-0.18125654	-1.133871	2.127358	2.8540273	0.026280781	0.11161287	-0.76747418	-1.7022869	2.2999905	3.5326748	3.30E-05	0.000981229	-1.275952	-2.4215855	2.5000708	3.0634387	0.093448876	0.15216519	-0.5328104	-1.4467447
miR-3154	5.9419639	6.4184155	0.046459025	0.34529011	-0.4873761	-1.4018929	5.9477809	6.4890704	0.01443216	0.27352607	-0.5598632	-1.4741294	5.9826566	6.5329515	0.006874055	0.069856271	-0.57529854	-1.4899858	6.1279542	6.2868827	0.40097826	0.47928532	-0.16603578	-1.1219713	5.9365408	6.4627254	0.009561815	0.048906929	-0.54920384	-1.463278
miR-3131	5.4331254	5.7421687	0.44089379	0.99596957	-0.32652789	-1.2539918	6.4283538	5.6797398	0.069695216	0.55357375	0.75551078	1.6882292	6.6818144	5.5583559	0.008294878	0.07497944	1.1061101	2.1526446	6.8862701	4.9044233	3.01E-07	2.72E-05	1.9757011	3.9331933	6.0099169	5.7770584	0.55910014	0.62687898	0.24764659	1.1872688
miR-2392	7.052773	7.9772803	0.000650191	0.020256657	-0.93527208	-1.9122512	7.2160049	7.7448788	0.041063308	0.45264999	-0.52785927	-1.4417882	7.2006375	7.7347753	0.02557423	0.10940219	-0.534311	-1.4482503	7.4122464	7.6218282	0.37102122	0.44915367	-0.21139161	-1.1578045	7.2962924	7.7805063	0.05165255	0.10631944	-0.47893591	-1.3937153
miR-4761-3p	1.7770001	2.181973	0.18001763	0.79200147	-0.51141889	-1.4254514	1.8593782	2.0092132	0.4147455	0.84134231	-0.2903442	-1.222932	1.46704	2.0744948	0.007203692	0.071046834	-0.94428145	-1.9242303	1.6186993	2.4614378	0.00982622	0.027820902	-0.87809372	-1.8379452	1.4760515	2.4327893	0.001615778	0.045546787	-1.1230684	-2.1780973
miR-4463	10.401856	11.215143	0.004545945	0.070582652	-0.81640324	-1.7610102	10.906932	11.132467	0.38584924	0.83266694	-0.22598614	-1.1695764	10.845246	11.155212	0.21017192	0.35820456	-0.31058505	-1.2402105	11.028167	10.502441	0.014624142	0.037158534	0.52709751	1.4410271	10.477793	11.215916	0.001558588	0.045546787	-0.73775792	-1.6675822
miR-7154-3p	5.7065226	6.1780419	0.26940405	0.93875866	-0.4873384	-1.4018562	6.5744311	6.0327284	0.2255079	0.75713924	0.53128185	1.4452127	6.9680909	5.947316	0.024645268	0.10935353	0.97410427	1.9644212	7.2793872	5.0071228	7.92E-09	2.06E-06	2.287415	4.881806	6.1922698	5.9471512	0.56473633	0.6321766	0.24636663	1.1862159
miR-6872-5p	2.6098687	2.7041038	0.65720955	0.99596957	-0.15853942	-1.1161566	2.4204617	2.8262186	0.16834378	0.7238087	-0.46209396	-1.3775398	2.2339163	3.0139996	0.001181456	0.041556263	-1.0637621	-2.0903755	2.5119754	3.207674	0.015767373	0.039236652	-0.80058893	-1.741812	2.2559809	3.2236753	0.001208467	0.045546787	-1.075788	-2.1078731
miR-4800-5p	6.562492	7.2060167	0.015988603	0.17511728	-0.65180794	-1.5711359	6.8861532	7.2316232	0.1763651	0.73256642	-0.34753775	-1.2723872	7.0683238	7.1637476	0.67541698	0.78697802	-0.094660511	-1.0678141	7.3414604	6.3498611	7.14E-06	0.000366971	0.99836916	1.9977405	6.7026557	7.2410277	0.034684918	0.082766043	-0.53761455	-1.4515704
miR-3158-5p	4.9709644	5.5865998	0.057505828	0.40157593	-0.73473852	-1.6640958	4.9789369	5.2895289	0.29644865	0.78248885	-0.35342297	-1.2775883	4.7735755	5.3850887	0.043102555	0.13869718	-0.6877556	-1.6107757	4.5902182	6.0459159	5.43E-06	0.000314164	-1.4434311	-2.7196691	5.1012982	5.3647039	0.29826933	0.3787056	-0.34417864	-1.2694281
miR-6734-5p	5.0030963	5.3434595	0.22779011	0.8849346	-0.38439051	-1.3053082	4.9446	5.2427156	0.2649408	0.76942313	-0.31338323	-1.2426183	4.7236756	5.3808608	0.005764678	0.066525004	-0.72687982	-1.6550558	4.830554	5.3797439	0.010861506	0.02966246	-0.55410749	-1.46826	4.7762495	5.4841366	0.005336363	0.04598527	-0.77801679	-1.714772
miR-6791-5p	8.15242	9.2737678	0.008732875	0.10882103	-1.1459445	-2.2129096	8.2395295	9.2408976	0.013958866	0.27148038	-1.0141983	-2.0197801	8.210391	9.0488843	0.028847389	0.11679264	-0.85830373	-1.8129055	8.0415802	9.3607616	0.000274172	0.00345789	-1.3123785	-2.4835064	8.7414161	8.6723539	0.88955861	0.90521833	0.055514517	1.0392297
miR-7106-5p	6.8409977	7.4103628	0.026824507	0.24483245	-0.58130899	-1.4962062	6.9609587	7.2988723	0.15299163	0.70807495	-0.34366774	-1.2689786	6.8807545	7.4838037	0.009727666	0.079697927	-0.61333206	-1.5297883	6.9366364	7.4793604	0.013683069	0.035153663	-0.54019374	-1.4541678	7.0453354	7.4043086	0.11360087	0.17537345	-0.36029926	-1.2836921
miR-4460	1.3814786	1.7447784	0.36107467	0.97670971	-0.42836485	-1.3457075	1.1926624	1.78186	0.13642683	0.69926857	-0.66892274	-1.5898854	1.0179161	1.97635	0.004254805	0.059445635	-1.2643956	-2.4022654	1.4373116	2.1205899	0.10368244	0.15744055	-0.68014872	-1.6023049	1.0239126	2.4112929	0.000392303	0.045546787	-1.5077342	-2.8436309
miR-381-3p	2.9911473	2.6865273	0.34581856	0.96489604	0.36804352	1.2906014	2.3279281	2.8267651	0.16291766	0.7238087	-0.54636064	-1.460397	2.0259932	3.2017168	0.000323768	0.021715102	-1.3634586	-2.5730127	2.6033718	3.2615989	0.036563359	0.068920608	-0.73074751	-1.6594987	2.4251829	3.250305	0.017105781	0.059295178	-0.87422756	-1.8330264
miR-6133	6.0083615	6.6745759	0.007324641	0.096223692	-0.67113563	-1.5923259	6.260013	6.6312528	0.10961581	0.65754897	-0.3710076	-1.2932557	6.2940242	6.7111528	0.053858576	0.15672343	-0.4186927	-1.3367157	6.5422724	6.2618002	0.16139604	0.22541286	0.29177672	1.2241469	6.1219949	6.7237881	0.007688082	0.047992393	-0.60011964	-1.5158423
miR-6849-5p	5.8420932	6.6007785	0.00443047	0.069321865	-0.77340383	-1.7092979	6.001184	6.5629771	0.020384883	0.32631493	-0.58011878	-1.4949723	6.0744525	6.4167819	0.14691755	0.28924827	-0.36341539	-1.2864678	6.0470523	6.3377594	0.19349137	0.26078727	-0.28600046	-1.2192555	5.9167164	6.4777227	0.017398446	0.059544345	-0.58698311	-1.5021023
miR-139-5p	3.1557883	2.7234309	0.10062797	0.55545572	0.56176301	1.4760719	2.5850661	2.7890701	0.41432695	0.84134231	-0.28297765	-1.2167035	2.325216	3.1631042	0.004370583	0.059445635	-0.97067657	-1.9597594	2.6142217	3.5079523	0.001842512	0.010170468	-0.99645277	-1.9950885	2.5214919	3.2269512	0.051899741	0.10651219	-0.67097837	-1.5921523
miR-3674	9.1424855	8.6364653	0.12157526	0.61969273	0.50677994	1.4208753	9.5669778	8.530476	0.000488168	0.075837554	1.0338306	2.0474534	9.4454654	8.5461904	0.00141161	0.043967225	0.89469344	1.8592148	8.7906304	9.4025636	0.044697819	0.081024531	-0.61192219	-1.5282941	9.0890786	8.9688793	0.69385599	0.74659479	0.11730392	1.0847059
miR-6499-5p	2.6169196	2.3581415	0.57266014	0.99596957	0.19557727	1.1451823	2.0787636	2.4023703	0.26099096	0.76942313	-0.38609891	-1.3068548	1.8583678	2.6345473	0.003504805	0.055293996	-0.93083006	-1.9063725	2.1343795	2.9904208	0.001126499	0.008144687	-1.0466441	-2.0657191	2.0784267	2.7841087	0.00772583	0.047992393	-0.86313461	-1.8189862
miR-766-5p	5.662791	6.5944041	0.14306562	0.69076464	-1.1735721	-2.2556952	8.119164	5.9605126	0.010855557	0.25256374	2.0986113	4.2829691	8.2405416	5.946787	0.014699675	0.089706813	2.0596907	4.1689693	8.4374175	4.8542284	8.87E-06	0.000391886	3.5035154	11.34131	6.8997435	6.8310309	0.89018251	0.90541046	0.11039673	1.0795251
miR-3648	9.2682105	9.8154205	0.019701477	0.20169176	-0.54944981	-1.4635275	9.3059482	9.839483	0.012194075	0.2540236	-0.5317703	-1.4457021	9.2795615	9.8635091	0.004797911	0.061542301	-0.58600214	-1.5010813	9.3384378	9.8580241	0.016706659	0.040853769	-0.52071897	-1.43467	9.5577251	9.6502994	0.66458013	0.71993297	-0.092242386	-1.0660258
miR-4706	8.2876264	9.1049048	0.093289031	0.53476557	-0.83901727	-1.7888312	8.0636098	8.7271958	0.11767983	0.6859712	-0.67840066	-1.6003646	8.0355075	8.7459791	0.070275187	0.18349142	-0.72907006	-1.6575703	7.8411777	9.2628613	0.000197413	0.002833211	-1.4212543	-2.6781825	8.9613499	8.3123328	0.14174933	0.20846668	0.64811552	1.5671198
miR-25-5p	2.6605739	3.1641351	0.12733125	0.63696232	-0.53080959	-1.4447397	2.6143063	3.0261216	0.10666167	0.65669507	-0.49774973	-1.4120094	2.4361108	3.1437375	0.0031274	0.054690072	-0.89851457	-1.8641456	2.693263	3.4294511	0.007123526	0.02263215	-0.782141	-1.719681	2.8106665	3.1136605	0.15321742	0.22034931	-0.4455318	-1.361816
miR-100-5p	6.5733298	6.0006259	0.049546547	0.36051176	0.5836534	1.4986395	6.5709242	6.3434912	0.419984	0.84398664	0.2189282	1.1638686	6.7011556	5.9921559	0.013503183	0.087539326	0.7065463	1.6318928	6.727688	6.030732	0.009097116	0.026366431	0.70639992	1.6317272	6.6496014	6.04509	0.015509926	0.057227227	0.60298724	1.5188583
miR-144-3p	3.9370437	1.9203314	4.56E-05	0.00379565	2.648417	6.2697893	2.2887316	2.5347758	0.30480489	0.78542132	-0.69748726	-1.6216779	1.880339	2.811593	0.14965818	0.29106417	-0.95926471	-1.9443187	2.0523199	3.1259408	0.008497536	0.025118427	-1.4307801	-2.6959246	2.2957577	2.9429789	0.23409718	0.31068638	-0.76217877	-1.6960501
miR-4462	3.23015	3.4826593	0.27808164	0.93875866	-0.30711571	-1.2372317	3.0692815	3.5764403	0.053758245	0.49211531	-0.5231169	-1.4370566	2.9869373	3.5690212	0.00808898	0.074294875	-0.69628358	-1.6203254	3.2844884	3.5980565	0.16066962	0.22469992	-0.32884574	-1.2560081	2.9019443	3.7008344	0.001539842	0.045546787	-0.82620501	-1.7730153
miR-5094	1.6109118	2.0170439	0.50894802	0.99596957	-0.28014865	-1.21432	1.687474	2.2381752	0.14244083	0.7020161	-0.57110191	-1.4856579	1.552332	2.3383046	0.008765709	0.077294243	-0.97988486	-1.972308	1.7667111	2.5214684	0.018204733	0.043234247	-0.89195932	-1.8556946	1.5044553	2.6165772	0.001198939	0.045546787	-1.2023522	-2.3011455
miR-3199	1.971389	2.147035	0.5008903	0.99596957	-0.2408985	-1.1817284	1.9109662	2.2539685	0.16806293	0.7238087	-0.4648097	-1.3801353	1.6682521	2.2816777	0.011783957	0.083980873	-0.85142767	-1.8042855	1.7729828	2.533244	0.010453047	0.028888167	-0.84429287	-1.7953845	1.622218	2.5387042	0.001310537	0.045546787	-1.0683645	-2.0970547
miR-4638-5p	2.8187263	3.3456627	0.069438913	0.44737578	-0.57900866	-1.4938224	2.8825921	3.3048049	0.16495279	0.7238087	-0.4198459	-1.3377847	2.8197813	3.4997715	0.003966519	0.057321703	-0.81485264	-1.7591185	3.0495889	3.2891702	0.26803145	0.34156365	-0.30591087	-1.2361989	2.7313844	3.5129933	0.002581093	0.045546787	-0.87668555	-1.8361521
miR-520d-3p	1.9935961	2.1372592	0.64001782	0.99596957	-0.17428844	-1.1284077	1.7322479	2.2808076	0.096257375	0.62793604	-0.59792749	-1.5135407	1.5756005	2.3791618	0.002877602	0.052072083	-1.0517884	-2.0730982	1.9084735	2.5123535	0.026503357	0.055727691	-0.77310693	-1.7089461	1.7086587	2.5885715	0.00198384	0.045546787	-1.0646591	-2.0916755
miR-4653-3p	3.8076092	4.3673744	0.092317743	0.53216959	-0.69244484	-1.6160198	4.1078682	4.4376753	0.3227461	0.8053173	-0.36967097	-1.2920581	4.2480178	4.6196122	0.2217992	0.37073425	-0.43547057	-1.3523519	4.7325062	3.7423667	0.001259579	0.008499718	1.078344	2.1116109	3.5852367	4.6572649	0.001704444	0.045546787	-1.0836856	-2.1194437
miR-5588-5p	2.4419848	2.6324966	0.62796122	0.99596957	-0.16659528	-1.1224065	2.1511144	2.7133438	0.087994986	0.59842342	-0.55014013	-1.4642279	1.955409	2.7817556	0.005421718	0.065217308	-0.90114378	-1.867546	2.2654594	3.0792394	0.007090582	0.022561928	-0.84007669	-1.7901453	2.1704946	2.8989233	0.007040774	0.047737022	-0.82438925	-1.7707852
miR-200c-5p	2.5686153	2.8352368	0.44233552	0.99596957	-0.2594916	-1.1970568	2.4141259	2.8283635	0.1875892	0.74202664	-0.42533309	-1.3428825	2.0839281	2.948608	0.00249707	0.050450516	-0.9792918	-1.9714974	2.4487579	3.2476554	0.007297044	0.022972993	-0.83820781	-1.7878278	2.4617149	3.1241659	0.014307366	0.055965466	-0.74081671	-1.6711216
miR-9-3p	2.5652467	2.2680874	0.32618156	0.95882609	0.36114508	1.284445	2.0891623	2.4245751	0.20723923	0.75161959	-0.44250847	-1.3589652	1.8361887	2.4850924	0.018295957	0.096922983	-0.84880296	-1.801006	2.220525	2.807407	0.010175621	0.028461649	-0.87362512	-1.8322611	2.0422258	2.9156046	0.002838252	0.045546787	-1.0031023	-2.0043053
miR-934	1.9206074	1.7157046	0.36139667	0.97670971	0.37538651	1.297187	1.3259861	2.0153161	0.092151007	0.61661172	-0.62018318	-1.5370703	1.1587939	1.9756568	0.042997132	0.13869718	-0.80650742	-1.7489723	1.4055727	2.2691258	0.008916263	0.026014923	-1.030782	-2.0431314	1.3639702	2.3216101	0.003825534	0.045599576	-1.0210141	-2.0293449
miR-1307-3p	6.0851411	6.0494166	0.93410735	0.99596957	0.028512359	1.0199598	5.5505749	5.8396733	0.3268591	0.80930183	-0.29875852	-1.2300854	5.3045779	6.4900893	6.10E-05	0.009062514	-1.2468654	-2.3732522	5.5864304	6.865632	0.000106427	0.002171316	-1.2888143	-2.4432717	5.6591106	6.3861676	0.026156518	0.070325212	-0.74538585	-1.6764226
miR-4763-3p	11.314217	12.273561	0.090706995	0.52714875	-0.96497103	-1.9520243	12.659408	12.043825	0.2738948	0.77713117	0.61137662	1.5277163	12.872959	11.829405	0.063171956	0.17145893	1.0359963	2.0505292	13.719851	10.589312	1.03E-08	2.38E-06	3.1316234	8.764206	12.159332	11.97517	0.74409031	0.78922117	0.17976055	1.1326959
miR-4293	2.7393732	2.8731072	0.61518347	0.99596957	-0.17213477	-1.1267245	2.5561558	2.7605513	0.35765436	0.82961562	-0.29351013	-1.2256186	2.3076823	3.0619853	0.002105782	0.047659324	-0.9564469	-1.9405248	2.5598082	3.31042	0.006450898	0.021207454	-0.80080061	-1.7420676	2.3577075	3.2568496	0.001423588	0.045546787	-1.0051407	-2.0071392
miR-378g	5.8000432	5.3709277	0.039400655	0.31780141	0.43914066	1.3557965	5.8440565	5.4693395	0.046665167	0.47290358	0.36859125	1.2910915	5.8268981	5.408627	0.021657945	0.10243223	0.41076045	1.3293864	5.4512604	5.9691446	0.005023187	0.018403612	-0.52952102	-1.4434499	5.6989304	5.5236433	0.37106711	0.44973248	0.16574989	1.121749
miR-4468	3.2646123	3.7892476	0.084914201	0.5058223	-0.59197969	-1.5073137	3.4210095	3.9646867	0.069807368	0.55357375	-0.60061437	-1.5163622	3.610328	3.9563947	0.22237342	0.37137969	-0.41361225	-1.3320168	4.1024375	3.3446278	0.00848821	0.025118427	0.78585157	1.7241097	3.2948011	4.0822141	0.009445036	0.048906929	-0.83459561	-1.7833571
miR-4467	4.4303237	5.5055644	0.000603669	0.019628671	-1.1326631	-2.1926311	4.5695141	5.3475014	0.015146293	0.28395889	-0.77179274	-1.7073901	4.5748802	5.4409291	0.003206272	0.054985194	-0.86662975	-1.8233983	4.7164705	5.0368948	0.18186515	0.24833424	-0.37140043	-1.2936079	4.9658831	5.1237962	0.75881803	0.80157377	-0.090428016	-1.064686
miR-4423-5p	3.3643162	3.3850922	0.57607198	0.99596957	-0.17968011	-1.1326327	3.2430724	3.3403172	0.50408988	0.87709976	-0.19333996	-1.1434077	3.0386632	3.5019292	0.01293885	0.086308821	-0.69470154	-1.6185496	3.0825657	3.9277432	8.81E-05	0.001930782	-1.0011763	-2.0016313	2.9769535	3.6798892	0.005450482	0.04598527	-0.82084995	-1.7664464
miR-376b-3p	2.0921717	2.1717603	0.69589365	0.99596957	0.15721084	1.1151292	1.6013066	2.4408967	0.050733683	0.486529	-0.76482224	-1.6991606	1.3231113	2.3874676	0.003276388	0.054985194	-1.1460086	-2.2130079	1.8058886	2.4753589	0.048992262	0.087213771	-0.75846106	-1.6916851	1.5438061	2.6354576	0.002402831	0.045546787	-1.1421632	-2.2071172
miR-889-5p	1.8007622	2.1291899	0.45248662	0.99596957	-0.32848883	-1.2556974	1.7437159	2.0847174	0.21830562	0.75713924	-0.51824697	-1.4322139	1.5101402	2.3611511	0.00576235	0.066525004	-1.1038238	-2.1492358	1.8533108	2.5690891	0.031288377	0.062546698	-0.80057873	-1.7417997	1.6474982	2.6453453	0.001291059	0.045546787	-1.2343989	-2.352833
miR-7150	9.3763306	9.97873	0.040257128	0.32097733	-0.60362954	-1.5195346	9.3964963	10.070951	0.01230648	0.2540236	-0.67247817	-1.5938084	9.3599729	10.134838	0.002144596	0.047988223	-0.77262769	-1.7083785	9.9020647	9.6406747	0.34060411	0.41915858	0.2645723	1.2012799	9.5255931	9.9153194	0.16077715	0.22837196	-0.38464945	-1.3055425
miR-5584-3p	1.7987904	1.9884427	0.5373445	0.99596957	-0.25427001	-1.1927321	1.5725809	2.1924865	0.1054947	0.65521526	-0.60917299	-1.5253845	1.3965966	2.5602731	0.000333918	0.021715102	-1.2965309	-2.4563751	1.9302194	2.3812346	0.19472648	0.26228207	-0.42996064	-1.3471968	1.4868085	2.558774	0.002359973	0.045546787	-1.1139561	-2.1643834
miR-5590-5p	0.55715065	1.4295224	0.068854065	0.44498543	-0.9059888	-1.8738283	0.59152378	1.4269738	0.072926981	0.55644857	-0.86469595	-1.8209559	0.39683986	1.5819705	0.006493372	0.068942379	-1.2700429	-2.4116874	1.0726713	1.3786223	0.60032339	0.66627892	-0.24261806	-1.1831378	0.44920651	1.906944	0.001070818	0.045546787	-1.5099085	-2.8479199
miR-199b-5p	4.2168172	2.8904967	0.000208876	0.009248314	1.5717293	2.9726082	3.8513493	3.2144862	0.21306297	0.75586912	0.51247019	1.4264906	3.6038677	2.9617761	0.12825869	0.26400231	0.63107594	1.5487196	2.9151479	3.9683253	0.000666817	0.006004972	-1.3102543	-2.4798525	3.5977484	3.3255052	0.66859274	0.72277481	0.17358433	1.1278571
miR-451a	7.6183845	4.2757643	9.38E-05	0.006101274	3.4722979	11.098539	5.0039366	5.2239904	0.59583249	0.89483933	-0.45955348	-1.3751162	4.3536097	5.7222306	0.066879669	0.1780555	-1.5424856	-2.9129594	4.1588559	6.4011601	0.000329911	0.003991543	-2.5374805	-5.8057422	5.2330547	5.4235643	0.568148	0.63415923	-0.49351054	-1.4078665
miR-4668-5p	2.2479903	2.5927865	0.2822567	0.9389913	-0.45373347	-1.3695799	2.2975217	2.7864645	0.12519279	0.69846166	-0.61382611	-1.5303123	1.9818069	3.0046874	0.001864643	0.047080532	-1.2061118	-2.30715	2.6971503	2.5742077	0.57087564	0.63844848	0.20083878	1.1493664	1.8189654	3.0801722	7.91E-05	0.041430186	-1.3730278	-2.5901359
miR-6715b-3p	3.3697152	3.2568045	0.8172379	0.99596957	0.092600986	1.0662908	2.9280007	3.221872	0.33915313	0.8141537	-0.34933179	-1.2739704	2.5761185	3.7116531	0.000216967	0.018511991	-1.3482112	-2.5459626	2.859465	4.1831988	0.000214847	0.00304148	-1.3724546	-2.589107	2.9310733	3.661373	0.047985163	0.100764	-0.76051912	-1.6941001
miR-15b-3p	4.8169544	4.0497171	0.008124362	0.10372268	0.78633945	1.7246928	4.9109975	4.1217806	0.003052404	0.1716771	0.78663027	1.7250405	4.79632	4.1019935	0.007654775	0.072079574	0.68390244	1.6064793	4.3373804	4.7382627	0.10651603	0.16050677	-0.43087251	-1.3480486	4.6288561	4.5314777	0.73176256	0.77938092	0.082809808	1.0590787
miR-126-5p	3.4190089	2.7851364	0.036620344	0.30605195	0.787697	1.7263165	2.7529173	2.990642	0.32716147	0.80930183	-0.36205106	-1.2852518	2.6307616	3.2371485	0.069682288	0.18295513	-0.65310731	-1.5725515	2.6195209	3.6389652	0.000669463	0.006004972	-1.1221567	-2.1767213	2.683572	3.2951398	0.10303779	0.16235331	-0.58963634	-1.5048674
miR-4636	2.1126522	2.2501281	0.64214789	0.99596957	-0.19561497	-1.1452122	1.7477906	2.3632879	0.065305713	0.54360476	-0.7392906	-1.6693548	1.4928441	2.4715927	0.00148196	0.044506778	-1.2557782	-2.3879592	1.9926646	2.6484541	0.045074952	0.081516563	-0.72665786	-1.6548011	1.6661591	2.5836768	0.009099435	0.048906929	-1.0509509	-2.071895
miR-4430	7.6877687	8.1169455	0.11512854	0.60653797	-0.43307931	-1.3501122	8.4543744	7.959195	0.064303167	0.54098301	0.4948246	1.4091494	8.5052379	7.8727972	0.012244281	0.085504525	0.63149911	1.5491739	8.4485264	7.4118604	2.29E-05	0.000733627	1.0397349	2.0558498	8.0993531	8.0388796	0.81082587	0.84535503	0.062709426	1.0444254
miR-6871-5p	4.0215405	4.1070899	0.46951989	0.99596957	-0.21102884	-1.1575134	3.9997393	4.1849389	0.28602868	0.77728186	-0.27593174	-1.2107758	3.7525484	4.2272558	0.011753582	0.083980873	-0.63520314	-1.5531564	3.684279	4.5236045	0.000553098	0.005339688	-0.83233905	-1.7805699	3.8592296	4.3551709	0.024160317	0.067942729	-0.57328979	-1.4879126
miR-6716-5p	6.347882	7.1817468	0.005200107	0.07560641	-0.84350001	-1.7943981	6.7438758	7.2319741	0.095273719	0.62741965	-0.48757923	-1.4020903	6.9400848	7.1062471	0.54452458	0.68385978	-0.16408585	-1.1204559	7.0624743	6.3880503	0.003348842	0.014518624	0.68624518	1.6090902	6.5933776	7.1587417	0.047751188	0.1005854	-0.56308661	-1.4774268
miR-19a-3p	6.1919535	4.3971823	6.30E-07	0.001310908	1.8429113	3.587332	5.538017	4.6964557	0.025284506	0.37583612	0.81860327	1.7636977	5.3744976	4.8047955	0.10425689	0.23056172	0.55292087	1.4670529	5.2304997	5.2059332	0.92984859	0.94900192	-0.027233145	-1.0190559	5.5192959	4.8552282	0.06083176	0.11747861	0.66457611	1.5851025
miR-103a-3p	5.9758964	4.8077537	0.000123575	0.006767348	1.2317069	2.3484468	5.5623874	5.0610828	0.10996014	0.65754897	0.4974168	1.4116836	5.3921164	5.0379524	0.22492211	0.37475012	0.35938633	1.2828801	5.1943247	5.6489076	0.068291514	0.11341951	-0.4785119	-1.3933058	5.5925606	5.1941721	0.16232007	0.2297878	0.41092211	1.3295353
miR-3923	1.692367	2.2394024	0.18877774	0.80999273	-0.54546039	-1.459486	1.7256112	2.2101118	0.12093283	0.68948277	-0.60680621	-1.5228842	1.4839911	2.3401652	0.008323042	0.07497944	-1.0180825	-2.0252254	1.9134278	2.3835791	0.13089476	0.18929256	-0.5683615	-1.4828385	1.4944173	2.5466474	0.005363768	0.04598527	-1.0909292	-2.1301119
miR-203b-5p	1.345049	1.588284	0.69023027	0.99596957	-0.16961429	-1.1247577	1.2250614	1.7135505	0.12811326	0.69926857	-0.62343273	-1.5405364	0.84882639	1.9612017	0.000403927	0.023349242	-1.3786791	-2.6003019	1.4110515	2.0223461	0.048898191	0.087120836	-0.76154656	-1.695307	1.0226722	1.9718974	0.00671237	0.047150053	-1.0906939	-2.1297644
miR-6851-5p	7.2854189	7.9696422	0.016389493	0.1776382	-0.68715967	-1.6101105	7.7494246	7.9915199	0.36202763	0.82961562	-0.24160762	-1.1823094	8.1549587	7.8215459	0.20396976	0.35108442	0.32938143	1.2564745	8.4928432	7.1343413	3.33E-08	5.33E-06	1.367023	2.5793776	7.8067168	7.7047981	0.72641522	0.77481808	0.098311669	1.0705199
miR-331-5p	2.5861795	2.2017327	0.16086866	0.75398129	0.48967685	1.4041303	2.1334456	2.5560596	0.11863001	0.68729892	-0.49459336	-1.4089236	1.9821159	2.5053754	0.04613364	0.14394326	-0.63949916	-1.5577883	2.2332607	2.6372266	0.053850851	0.093855629	-0.62880738	-1.5462862	1.9496971	2.7829028	0.004213147	0.045599576	-0.90327495	-1.8703068
miR-626	1.7261947	2.15481	0.2873176	0.9389913	-0.44036156	-1.3569444	1.692146	2.1295693	0.24286496	0.76604541	-0.46720034	-1.3824242	1.414289	2.3088282	0.007558344	0.072079574	-1.0408865	-2.0574916	1.7927892	2.3001394	0.12807371	0.18624836	-0.55924005	-1.4734928	1.4033265	2.6402339	0.000539926	0.045546787	-1.300354	-2.462893
miR-23b-5p	2.273095	1.6133809	0.064889952	0.43495256	0.72690151	1.6550806	1.3107503	1.9528589	0.10433231	0.65199862	-0.62524672	-1.5424746	1.3090078	2.0629848	0.03215798	0.12279038	-0.81210342	-1.7557695	1.6749053	2.3933875	0.010406662	0.028798223	-0.95054026	-1.9325962	1.5674631	2.1463085	0.12535932	0.18890133	-0.58368314	-1.4986704
miR-296-3p	6.0507331	6.7587087	0.002204862	0.04154674	-0.7120909	-1.6381766	6.4779133	6.727653	0.2531631	0.76604541	-0.24487865	-1.1849931	6.5161746	6.7372928	0.32627027	0.4861095	-0.21665808	-1.1620387	6.7268658	6.243486	0.011427469	0.030724242	0.48751822	1.402031	6.3319432	6.7900416	0.033463072	0.080688663	-0.4554799	-1.3712389
miR-6752-5p	1.5728062	2.5064002	0.005202182	0.07560641	-1.2158643	-2.322799	2.0734113	2.5542896	0.13438257	0.69926857	-0.63156831	-1.5492482	2.7100363	2.2393911	0.72374015	0.82210876	0.14108509	1.1027342	3.0825038	0.97971138	4.47E-08	6.65E-06	2.3019146	4.9311175	2.2887114	2.0067728	0.64361416	0.70086921	0.19633817	1.1457864
miR-1301-5p	3.4416115	3.5822623	0.49624855	0.99596957	-0.21868118	-1.1636693	3.3569345	3.5216267	0.47552666	0.8597489	-0.20968773	-1.1564379	3.0349036	3.6434727	0.002717778	0.05049729	-0.83962693	-1.7895873	3.3332943	3.9237189	0.009179559	0.026568375	-0.68401667	-1.6066066	3.1691563	3.8703125	0.00239098	0.045546787	-0.8706794	-1.8285238
miR-3187-3p	2.881985	2.8051351	0.93457604	0.99596957	-0.02520333	-1.0176231	2.5301033	2.842978	0.21885879	0.75713924	-0.35872927	-1.2822959	2.2301227	3.0268919	0.002608346	0.05049729	-0.89320797	-1.8573014	2.4227025	3.1988241	0.001112085	0.008144687	-0.88510399	-1.8468977	2.4306085	3.2062735	0.001817241	0.045546787	-0.90241977	-1.8691985
miR-1193	3.5823997	4.146297	0.021678954	0.21380997	-0.6519688	-1.571311	3.7652668	4.0130477	0.20530898	0.75161959	-0.3180264	-1.246624	3.6920863	4.1398081	0.02094471	0.10066037	-0.58811807	-1.5032845	3.8036555	4.0990429	0.14052404	0.20125982	-0.33779392	-1.2638226	3.6660182	4.1694681	0.019431239	0.062253904	-0.59825874	-1.5138883
miR-4735-5p	1.4329216	1.8902259	0.22342788	0.87737585	-0.56047726	-1.474757	1.3968314	1.9382526	0.15728761	0.71937475	-0.61985918	-1.5367252	1.0337453	2.1481091	0.00286955	0.052072083	-1.2712298	-2.4136722	1.5507306	2.0878854	0.15090022	0.21318625	-0.5852289	-1.500277	1.1399224	2.1991765	0.007589274	0.047992393	-1.1599938	-2.2345647
miR-181a-3p	2.6046061	2.3941302	0.42385016	0.99596957	0.26560228	1.2021378	2.217624	2.5530096	0.32456528	0.80718161	-0.30604639	-1.236315	1.910607	2.6958545	0.007741705	0.072396977	-0.81856056	-1.7636454	2.1573068	2.9556851	0.001934709	0.010376624	-0.92726602	-1.9016688	2.2374342	2.8866161	0.022741062	0.066153277	-0.66625121	-1.586944
miR-1299	9.0916148	8.7133691	0.2060931	0.84368039	0.37793585	1.2994813	9.5031284	8.61012	0.000843582	0.097527425	0.89054718	1.8538791	9.4348628	8.6429566	0.003022774	0.053308418	0.78676723	1.7252043	8.8923716	9.4264701	0.055384161	0.095646837	-0.53404448	-1.4479828	9.1416469	9.0137744	0.63652934	0.69497249	0.1252102	1.0906666
miR-653-3p	1.1279118	1.6283295	0.29832239	0.9389913	-0.44346879	-1.35987	1.1906812	1.5978618	0.20944882	0.75161959	-0.51946466	-1.4334232	0.8407892	1.7344309	0.00900056	0.077890858	-1.0865708	-2.1236865	1.1491877	2.0124347	0.027164266	0.056755861	-0.86159183	-1.8170421	1.0715962	2.0051739	0.010169829	0.049641205	-1.0147338	-2.0205301
let-7d-3p	4.2883747	3.5241443	0.003301728	0.05631882	0.83924944	1.7891191	4.2082495	3.6060443	0.041566035	0.45264999	0.53436389	1.4483034	3.975045	3.5053757	0.11993799	0.25109755	0.41381573	1.3322047	3.7219555	4.3537777	0.00647168	0.021208767	-0.69010736	-1.6134036	4.0981909	3.935552	0.56545881	0.63264504	0.14199148	1.1034272
miR-583	3.1741185	3.5960252	0.32374315	0.95882609	-0.53130966	-1.4452406	2.7197619	3.2270501	0.13564143	0.69926857	-0.62953606	-1.5470674	2.3474199	3.2579982	0.001536465	0.044506778	-1.320407	-2.4973656	2.4998383	4.2399454	3.58E-05	0.001005722	-1.7864067	-3.4495466	3.2012391	3.4930752	0.71134527	0.76165089	-0.18380296	-1.1358741
miR-937-5p	8.2997393	8.9478922	0.037712994	0.31020055	-0.65680299	-1.576585	8.3006984	8.6468788	0.17486733	0.73256642	-0.35175366	-1.2761109	8.1281201	8.6967653	0.015829874	0.093013612	-0.57579791	-1.4905016	7.9968577	8.9448489	1.29E-05	0.000496108	-0.9480813	-1.9293051	8.5462851	8.5892333	0.87390937	0.89385066	-0.046298586	-1.0326122
miR-338-3p	4.5838402	3.568896	0.001782175	0.037113073	1.1685722	2.2478911	4.5164542	3.6613696	0.050633509	0.486529	0.7286004	1.6570308	4.4650699	3.5163138	0.012573605	0.086017981	0.89363971	1.8578573	3.7890406	4.6081177	0.009654758	0.02739758	-0.89717065	-1.8624099	4.1369327	4.1368905	0.8868798	0.90337586	0.051121137	1.0360698
miR-6741-5p	11.555721	12.149088	0.19809895	0.83450187	-0.59569885	-1.5112044	12.459274	12.135974	0.42691481	0.84548623	0.32255205	1.2505407	12.740097	12.046051	0.081922272	0.20233918	0.69006603	1.6133574	13.289038	11.048376	4.59E-09	1.65E-06	2.2418663	4.7300855	11.925183	12.135261	0.59821866	0.66112217	-0.21227367	-1.1585125
miR-6076	5.9628462	6.4983265	0.073353599	0.46257224	-0.56433521	-1.478706	6.2237522	6.5478285	0.24518791	0.76604541	-0.33477833	-1.2611836	6.381106	6.5860596	0.45405723	0.60843084	-0.22233355	-1.1666191	6.8916086	5.9229087	0.000541367	0.005339266	0.97096073	1.9601455	5.9120866	6.5923506	0.008709041	0.048206165	-0.69186019	-1.615365
miR-4531	1.3455877	1.8804673	0.25507582	0.92961958	-0.52350722	-1.4374455	1.2861819	2.0999053	0.047566353	0.47589221	-0.85103598	-1.8037957	1.0152485	2.1120128	0.002260631	0.049519718	-1.3098649	-2.4791833	1.6206711	2.1141831	0.17033039	0.23458473	-0.56023719	-1.4745116	1.3309213	2.1257226	0.038031927	0.086300988	-0.8690554	-1.8264666
miR-15a-5p	6.4739718	4.7017055	0.000109529	0.006371117	1.8685801	3.6517301	5.6665251	4.9422447	0.20508778	0.75161959	0.65814612	1.5780535	5.5084228	4.906641	0.22922891	0.37962752	0.57569297	1.4903932	5.0066174	6.1102428	0.008287241	0.024885639	-1.133102	-2.1932982	5.7377136	5.3356308	0.40685214	0.48325303	0.40503931	1.324125
miR-376b-5p	2.0958758	2.4649759	0.27696536	0.93875866	-0.41918219	-1.3371694	2.0975725	2.2829071	0.62311338	0.90158841	-0.18464692	-1.1365388	1.6179197	2.7741137	0.000138325	0.014025409	-1.3809918	-2.6044736	2.1431954	2.7188852	0.10387596	0.15744055	-0.56885967	-1.4833506	1.9377683	2.8275734	0.003315419	0.045599576	-1.0553284	-2.0781912
miR-4704-3p	1.4123265	1.8708193	0.35512096	0.97030977	-0.41584906	-1.3340836	1.4258148	1.8684929	0.1885534	0.74202664	-0.54977667	-1.4638591	1.2287205	2.1025012	0.009482863	0.07878395	-1.0617012	-2.0873915	1.6180414	2.0969839	0.15688991	0.22045099	-0.54997757	-1.4640629	1.0804275	2.3607892	0.000574246	0.045546787	-1.3704662	-2.585541
miR-4712-5p	2.048173	2.1988593	0.58007659	0.99596957	-0.20926703	-1.1561007	2.0695867	2.3327088	0.33110915	0.81125588	-0.33982106	-1.2655996	1.786795	2.4180808	0.013733789	0.087668757	-0.85079828	-1.8034986	1.9335245	2.7215791	0.009271885	0.026650267	-0.88112379	-1.8418094	1.77888	2.6994375	0.001095222	0.045546787	-1.1139934	-2.1644394
miR-200a-5p	3.7647766	3.217205	0.039668731	0.3187283	0.5966508	1.5122019	3.2617476	3.6299958	0.24599598	0.76604541	-0.31121905	-1.2407557	3.1337407	3.674676	0.036070475	0.12853195	-0.55946412	-1.4737217	3.2965174	3.889526	0.013151559	0.03423982	-0.67434803	-1.5958754	3.2548462	3.6991552	0.081543927	0.13943542	-0.45369485	-1.3695433
miR-377-5p	1.7593941	1.9344739	0.65652918	0.99596957	-0.18632265	-1.1378597	1.6164103	1.9231716	0.2240779	0.75713924	-0.47647504	-1.39134	1.5030418	1.9909752	0.037982711	0.1323987	-0.83562635	-1.7846317	1.5382445	2.6215379	0.001819146	0.010132798	-1.1999375	-2.2972971	1.4615665	2.4311017	0.002460348	0.045546787	-1.1419207	-2.2067462
miR-370-5p	2.2704715	2.2396453	0.77699378	0.99596957	-0.11316147	-1.0815958	2.0849566	2.3621691	0.32982647	0.81125588	-0.36132729	-1.2846072	1.8497159	2.5579078	0.005946012	0.066525004	-0.97778317	-1.9694369	2.0419162	2.976653	0.001235989	0.008453444	-1.0804106	-2.1146379	1.9972751	2.7339249	0.004281561	0.045599576	-0.99439673	-1.9922473
miR-5680	2.2077929	2.4394655	0.55946234	0.99596957	-0.22491025	-1.1687045	2.0574723	2.4488417	0.25558908	0.76604541	-0.42382209	-1.3414768	1.7732285	2.4554838	0.025235324	0.10940219	-0.83944474	-1.7893613	1.9429991	2.9695563	0.002082487	0.010888583	-1.078392	-2.1116811	1.9977841	2.7905415	0.005933999	0.04598527	-0.94759263	-1.9286517
miR-6814-3p	2.9725085	2.9939928	0.57311203	0.99596957	-0.21128516	-1.157719	2.9223068	2.9014612	0.62082884	0.90158841	-0.16507867	-1.1212272	2.5519553	3.2699595	0.002631044	0.05049729	-0.990819	-1.9873128	2.6865139	3.6467807	0.000501088	0.004989303	-1.0744826	-2.1059666	2.6172174	3.3433817	0.012168074	0.052266069	-0.82969949	-1.7773151
miR-548w	7.814048	7.3472035	0.13415435	0.65998866	0.46401892	1.379379	8.1037943	7.2077654	0.001451639	0.11618695	0.88305521	1.8442768	7.8993891	7.3168793	0.02694451	0.11304743	0.56823429	1.4827078	7.2708219	8.1856563	0.001382565	0.008935147	-0.90662994	-1.8746613	7.7092866	7.6559856	0.88087597	0.89989089	0.041060939	1.0288702
miR-3124-3p	3.2576835	3.0753601	0.59705122	0.99596957	0.22171704	1.1661206	2.619006	3.0431106	0.17676724	0.73277416	-0.52977384	-1.4437029	2.4792774	3.4259415	0.002545342	0.05049729	-1.2334827	-2.3513392	2.8637607	3.9826071	0.002148733	0.011068104	-1.1973291	-2.2931473	2.9504755	3.5549366	0.070640873	0.12760734	-0.70167342	-1.6263902
miR-572	4.8206463	5.0710156	0.27121925	0.93875866	-0.33536483	-1.2616964	4.8398104	4.8517227	0.84362652	0.96140481	-0.054643127	-1.0386022	4.4937735	5.1726961	0.002106996	0.047659324	-0.82327964	-1.7694238	4.6621988	5.3156055	0.00519891	0.01874701	-0.67781453	-1.5997146	4.5600342	5.28462	0.002781125	0.045546787	-0.82451194	-1.7709358
miR-598-5p	2.9845834	3.252769	0.21279038	0.8598384	-0.4249817	-1.3425555	2.9390969	3.1316637	0.56233475	0.89158505	-0.1884704	-1.1395549	2.5825383	3.2032191	0.01422357	0.088355967	-0.79097902	-1.7302482	2.7869027	3.5282052	0.006120573	0.020676805	-0.88488554	-1.8466181	2.6219293	3.4103812	0.007119841	0.047874985	-0.87991087	-1.8402616
miR-5009-3p	1.9396301	2.1469728	0.66714244	0.99596957	-0.17193085	-1.1265652	1.5937497	2.0529089	0.19389583	0.75161959	-0.52057595	-1.4345278	1.2766437	2.3048761	0.003452318	0.055293996	-1.1690608	-2.2486526	1.8139103	2.3737918	0.092888826	0.14393272	-0.64644858	-1.5653102	1.3425959	2.6043909	0.000459384	0.045546787	-1.2870965	-2.4403643
miR-515-5p	2.3703528	2.486304	0.74812045	0.99596957	-0.12139568	-1.0877867	2.3977048	2.3388018	0.80627492	0.9484783	-0.086599853	-1.0618646	1.9826129	2.6164838	0.011412322	0.083950021	-0.88539592	-1.8472715	1.9682612	3.1732119	0.000134569	0.00247821	-1.3277073	-2.5100347	1.9245475	3.0378027	0.000371851	0.045546787	-1.1912596	-2.2835203
miR-30a-3p	4.0362042	3.2369099	0.002473922	0.044381305	0.89054087	1.853871	3.5859129	3.4127493	0.49753192	0.87446277	0.18451008	1.136431	3.2292414	3.7081065	0.033132027	0.12435043	-0.55899575	-1.4732433	3.4555151	3.9877528	0.025357705	0.054117161	-0.58798291	-1.5031437	3.4211359	3.781457	0.12488118	0.18855446	-0.42036216	-1.3382635
miR-6508-5p	2.1771232	2.3088623	0.75495553	0.99596957	-0.12361967	-1.0894649	2.0295888	2.2052096	0.41100668	0.84110543	-0.31783048	-1.2464547	1.643129	2.561921	0.001445297	0.044230326	-1.2067237	-2.3081288	1.976129	2.7971869	0.01603917	0.039593728	-0.89275332	-1.8567162	1.6953988	2.7982245	0.00097746	0.045546787	-1.2080838	-2.3103058
miR-6834-3p	2.4286274	2.4687948	0.77871717	0.99596957	-0.10317456	-1.0741344	2.1588	2.6110225	0.10812533	0.65754897	-0.55494087	-1.4691084	1.9227076	2.8130791	0.001078494	0.041556263	-1.1175325	-2.1697556	2.3563408	2.815228	0.080557185	0.12855207	-0.54469704	-1.458714	1.9901068	2.884236	0.002542391	0.045546787	-0.99745489	-1.9964748
miR-323b-3p	2.5178305	2.7127314	0.63782729	0.99596957	-0.16732084	-1.1229711	2.4269916	2.8380825	0.21648368	0.75713924	-0.41683822	-1.3349986	2.2752809	2.7857972	0.030066089	0.11917625	-0.74004364	-1.6702264	2.4621048	3.2782595	0.003440243	0.014700504	-0.97618509	-1.9672565	2.2111344	3.0775211	0.0032523	0.045546787	-0.96116176	-1.946877
miR-328-3p	5.6952168	5.2006487	0.062511593	0.42497929	0.48756803	1.4020794	5.80793	5.1637803	0.008108034	0.22801107	0.62349268	1.5406004	5.6627325	5.2431558	0.078850426	0.19817359	0.37905635	1.3004909	5.2840429	5.9572605	0.003259596	0.014220584	-0.66994627	-1.5910137	5.4719647	5.5476557	0.63397041	0.69326979	-0.10595892	-1.0762095
miR-6085	10.919374	11.007681	0.79936193	0.99596957	-0.087558063	-1.0625701	10.490736	11.134217	0.016965425	0.30700042	-0.6441448	-1.5628126	10.465368	11.447504	0.00029206	0.020957806	-0.98316152	-1.9767926	10.963374	11.419835	0.12880116	0.18691438	-0.45637816	-1.3720929	10.66153	11.309676	0.030572088	0.076836372	-0.64653132	-1.5654
miR-4419a	6.7776319	7.2040358	0.44852308	0.99596957	-0.46348023	-1.3788641	8.0348285	7.3811522	0.32188405	0.8053173	0.62055173	1.537463	8.3629644	7.0535082	0.040511786	0.13532107	1.2550493	2.386753	8.7964584	5.4243545	1.40E-08	2.91E-06	3.3968529	10.533062	7.4780564	7.1463303	0.56973899	0.63501691	0.34878201	1.273485
miR-181a-5p	5.0040321	3.292344	4.88E-06	0.002624634	1.8385208	3.5764314	4.4417677	3.5886315	0.039041971	0.44396908	0.82132415	1.7670271	4.1493418	3.7574859	0.3624912	0.52276104	0.35602907	1.2798982	3.9625756	4.62877	0.033793448	0.065296347	-0.74651527	-1.6777355	4.3488832	4.1514132	0.74218488	0.7879743	0.12560168	1.0909626
miR-4692	1.9227518	2.2297309	0.37169649	0.98660765	-0.35915754	-1.2826767	1.8052249	2.2736769	0.19766058	0.75161959	-0.48835626	-1.4028456	1.5412898	2.2890059	0.007654122	0.072079574	-1.0276528	-2.0387047	2.002906	2.6795441	0.031811339	0.063107146	-0.77567959	-1.7119963	1.7408695	2.5334732	0.012261663	0.052395321	-0.94580649	-1.9262654
miR-6836-5p	5.6025182	6.0618338	0.032544587	0.28456002	-0.48611208	-1.4006651	5.8221897	5.9257074	0.60957362	0.89483933	-0.10551028	-1.0758749	5.6752257	6.099926	0.024196397	0.10828538	-0.45175545	-1.3677034	5.7672503	6.1636572	0.027335095	0.056998328	-0.40307124	-1.3223199	5.6483967	6.1396455	0.012708067	0.053258824	-0.52039028	-1.4343432
miR-6789-3p	5.0568281	5.1286464	0.56792622	0.99596957	-0.16494519	-1.1211235	4.9843873	5.0400384	0.75091519	0.93671896	-0.084788367	-1.0605322	4.7232226	5.2344595	0.012825614	0.086097108	-0.62008255	-1.5369631	4.7242054	5.8090661	6.47E-06	0.000354132	-1.1139033	-2.1643042	4.7609748	5.2834198	0.025899868	0.069996915	-0.58396488	-1.4989631
miR-548b-5p	7.5301432	7.0935707	0.1710287	0.7743623	0.44003765	1.3566397	7.92315	6.9371378	0.000782356	0.09576963	0.97558878	1.9664436	7.7380548	7.0253015	0.009903944	0.080194974	0.70200083	1.6267593	7.1162259	7.8791753	0.009965444	0.027948907	-0.75541601	-1.6881183	7.4993971	7.4421975	0.8623608	0.88609089	0.048700661	1.0343329
miR-218-2-3p	2.365802	2.5043493	0.48979	0.99596957	-0.27087041	-1.2065355	2.2468574	2.3972705	0.47219381	0.8597489	-0.26330168	-1.2002223	2.0574847	2.639216	0.0069591	0.069856271	-0.93384463	-1.9103601	2.3169645	3.1055038	0.005602827	0.019562889	-0.9204205	-1.8926669	1.9866941	2.7670312	0.004997235	0.045651431	-0.99859065	-1.9980472
miR-3928-5p	2.8337053	2.4303914	0.42834741	0.99596957	0.35431243	1.2783762	2.102	2.4800408	0.25599097	0.76604541	-0.4505241	-1.3665366	1.8561311	2.6977587	0.003817326	0.057074199	-1.1245279	-2.1803018	2.2782463	2.9918769	0.030809656	0.062079372	-0.82092684	-1.7665405	2.2098804	3.0138647	0.011349576	0.051102373	-1.0022287	-2.0030921
miR-7853-5p	2.2207026	2.5294308	0.35890009	0.97375632	-0.34214406	-1.2676391	2.3491112	2.5349833	0.46721869	0.8597489	-0.24543186	-1.1854476	1.949609	2.6717934	0.006896402	0.069856271	-0.90106557	-1.8674448	2.108178	2.9308167	0.010363843	0.028755461	-0.8763237	-1.8356916	2.070389	2.898891	0.007884223	0.048206165	-0.91579643	-1.8866103
miR-185-5p	4.9338473	3.5390515	4.11E-05	0.00371437	1.5259555	2.8797739	4.4655255	3.8641984	0.16035097	0.7238087	0.50219195	1.4163639	4.3891201	3.8465213	0.14894939	0.29097313	0.49801454	1.4122686	3.997136	4.4675434	0.084715444	0.13325233	-0.52632504	-1.4402558	4.3979932	4.0814034	0.38909319	0.46507922	0.29054666	1.2231036
miR-339-5p	6.4976191	6.0152278	0.072167009	0.45926466	0.48574416	1.400308	6.6406075	5.9822449	0.008527819	0.22979962	0.6428188	1.5613769	6.5458192	6.0135758	0.018035953	0.096922983	0.51305256	1.4270665	6.0415739	6.8158063	0.001617415	0.009471009	-0.76803148	-1.7029446	6.3399783	6.2949624	0.89748833	0.91150474	0.030613915	1.0214467
miR-4637	1.6288626	1.8845073	0.453333	0.99596957	-0.32891563	-1.2560689	1.4758968	1.8557863	0.19542855	0.75161959	-0.53868145	-1.4526443	1.2568559	1.9431304	0.024988384	0.10940219	-0.94643576	-1.9271058	1.5255407	2.300713	0.028514813	0.058635698	-0.90064061	-1.8668948	1.2231222	2.3289974	0.003000476	0.045546787	-1.194995	-2.2894404
miR-6892-5p	3.7100375	4.0820846	0.1370811	0.6680697	-0.42810008	-1.3454605	3.8266244	4.0613696	0.29667645	0.78248885	-0.28359525	-1.2172245	3.6532299	4.1652146	0.018539419	0.096972895	-0.61595481	-1.532572	3.868758	4.2123513	0.09014353	0.14030567	-0.36692371	-1.2896001	3.6007192	4.2706766	0.005975982	0.04598527	-0.73426489	-1.6635496
miR-6817-3p	2.2217353	2.4362095	0.45961515	0.99596957	-0.28560134	-1.2189182	2.2364272	2.3487906	0.51083736	0.87854795	-0.23260915	-1.174958	1.7852203	2.6129187	0.004042705	0.057622395	-1.0250428	-2.0350198	2.1526379	2.6984215	0.061394483	0.10394583	-0.61328127	-1.5297345	1.8323571	2.9633703	0.000489641	0.045546787	-1.2211639	-2.3313473
miR-3916	3.5676197	2.9272723	0.062906523	0.42502751	0.64099537	1.5594047	3.6557455	2.9415449	0.027864492	0.38469866	0.68578012	1.6085716	3.4818312	3.0250264	0.24381154	0.39545738	0.35541344	1.2793522	2.973124	3.8791625	0.002410232	0.011967016	-0.94134603	-1.9203191	3.2359899	3.5650397	0.27256909	0.35034977	-0.31316384	-1.2424294
miR-219a-1-3p	1.8776155	1.9694514	0.69596894	0.99596957	-0.17395751	-1.1281489	1.6707053	2.1978138	0.12742379	0.69887046	-0.62098691	-1.5379269	1.5372224	2.3161166	0.006369322	0.068831075	-1.0622473	-2.0881817	1.7436844	2.5883198	0.019465778	0.044823878	-0.89261495	-1.8565381	1.5366766	2.425517	0.008683658	0.048206165	-1.0495	-2.0698124
miR-4705	1.9467235	2.0936895	0.57548497	0.99596957	-0.23486857	-1.1767995	1.6086864	2.1908047	0.15456627	0.71162039	-0.58119722	-1.4960903	1.4702904	2.338699	0.006983915	0.069856271	-1.04285	-2.0602937	1.8609907	2.3922422	0.13449819	0.19396448	-0.60301953	-1.5188922	1.4374704	2.6273961	0.00079318	0.045546787	-1.3119622	-2.4827899
miR-4449	8.6960275	8.4539329	0.46164399	0.99596957	0.23657484	1.1781921	9.249357	8.4951187	0.01116572	0.25256374	0.75080372	1.68273	9.4243539	8.599239	0.005365744	0.064919262	0.82333832	1.7694958	9.3418829	8.3788356	0.001186286	0.008284101	0.96363676	1.9502198	8.9101028	8.7922523	0.66806086	0.72277481	0.11897086	1.0859599
miR-4769-5p	7.8548392	8.2466267	0.38493954	0.98882716	-0.39705308	-1.3168154	7.2211587	8.1943684	0.005140134	0.18765998	-0.97841986	-1.9703062	7.2921457	8.2558699	0.002708083	0.05049729	-0.96742967	-1.9553538	7.6880943	7.8458991	0.61374415	0.67541067	-0.16340379	-1.1199263	7.4360372	8.450217	0.014743799	0.05598214	-1.0180212	-2.0251393
miR-223-5p	3.8738414	3.2618103	0.028136932	0.253476	0.71262593	1.6387842	3.9589151	3.1615364	0.025866885	0.37988977	0.69728694	1.6214527	3.6604406	3.1742	0.17718835	0.32370731	0.42253995	1.3402851	3.285269	4.1753049	0.001629323	0.009471009	-0.94327637	-1.9228902	3.5812797	3.7317277	0.57745822	0.64090163	-0.1647069	-1.1209383
miR-6812-5p	7.3923318	7.9826998	0.009658928	0.11729672	-0.59292541	-1.5083021	7.6229645	7.9278671	0.14844955	0.70403551	-0.30202867	-1.2328768	7.7409001	7.9278097	0.35043066	0.51152457	-0.18487461	-1.1367182	8.0324122	7.4823419	0.005504895	0.019416419	0.55394123	1.4680908	7.5656276	7.8874266	0.11522954	0.17736144	-0.31874985	-1.2472493
miR-6888-5p	2.9872853	3.4492301	0.1333823	0.65774544	-0.45733824	-1.3730063	2.9292856	3.4952369	0.032091316	0.40047589	-0.61903681	-1.5358495	2.8629904	3.5650184	0.005807324	0.066525004	-0.80250571	-1.7441277	3.2209371	3.3024643	0.79710158	0.8415872	-0.073127219	-1.0519945	2.8241316	3.6493052	0.002524174	0.045546787	-0.85967755	-1.8146327
miR-96-3p	2.0193577	2.2138917	0.53374914	0.99596957	-0.25204589	-1.1908947	1.8692929	2.2654953	0.2656281	0.76942313	-0.42498698	-1.3425604	1.5367966	2.2799672	0.009232751	0.078480774	-1.0119817	-2.0166793	1.9023472	2.5824475	0.025695779	0.054559767	-0.85867603	-1.8133734	1.7050801	2.6738918	0.004547345	0.045599576	-1.0641504	-2.0909381
miR-448	1.5025517	1.9685003	0.33013649	0.95882609	-0.4051888	-1.3242622	1.390293	1.8942711	0.20174589	0.75161959	-0.51883864	-1.4328014	1.0878485	2.0389011	0.00749395	0.072079574	-1.0648993	-2.0920239	1.6296034	2.0005827	0.29461118	0.36977434	-0.40801496	-1.3268589	1.1650809	2.4267897	0.000685921	0.045546787	-1.3159517	-2.4896652
miR-28-5p	4.5481138	3.5741057	0.000428476	0.014860968	1.0660967	2.0937609	4.4132998	3.6998118	0.019340866	0.32068514	0.66836134	1.5892668	4.2196909	3.7556193	0.10309057	0.22895569	0.43155953	1.3486907	3.9700505	4.3653053	0.058295417	0.099681811	-0.45890113	-1.3744945	4.1456189	4.0486446	0.79481886	0.83241975	0.07112763	1.0505375
miR-337-5p	3.03907	2.5352955	0.11994319	0.61710637	0.52020934	1.4341633	2.5343152	2.6461373	0.52887689	0.88188526	-0.20148434	-1.1498808	2.3188433	2.8012709	0.032552035	0.12361457	-0.67676726	-1.5985538	2.4287744	3.2938754	0.001622514	0.009471009	-0.99806322	-1.9973169	2.4980551	3.019647	0.064488163	0.12133803	-0.61663642	-1.5332962
miR-1289	5.6849721	5.2847817	0.16471137	0.763395	0.39985263	1.3193731	5.9036773	5.2044851	0.008796236	0.23170845	0.68604129	1.6088628	5.7401909	5.2601226	0.070888035	0.18397548	0.44325585	1.3596693	5.237026	6.0681662	0.001402108	0.008977802	-0.82917575	-1.77667	5.5599003	5.6479692	0.65622203	0.71273385	-0.11168433	-1.080489
miR-126-3p	3.6646889	2.7729526	0.002902244	0.05075268	1.1491301	2.2178013	2.9019396	2.9562406	0.68244629	0.92459032	-0.15892109	-1.1164519	2.5119437	3.0589417	0.1661505	0.3095427	-0.53103456	-1.444965	2.5203091	3.7666955	0.000143356	0.002486027	-1.3362622	-2.524963	2.9237169	3.359799	0.30450158	0.38370503	-0.37696691	-1.2986088
miR-412-5p	1.9013734	1.844871	0.80108283	0.99596957	0.10869957	1.0782559	1.6955845	2.0597075	0.20241985	0.75161959	-0.51737623	-1.4313497	1.3115374	2.1058573	0.011444382	0.083950021	-1.0218717	-2.0305516	1.5612592	2.6025793	0.003591583	0.015038399	-1.1548767	-2.2266529	1.4691111	2.4378698	0.007373972	0.047992393	-1.0219031	-2.0305959
miR-151a-3p	5.5427104	4.7550077	0.001012001	0.02488772	0.82508029	1.7716336	5.4342456	4.8507995	0.01160436	0.2540236	0.5722268	1.4868167	5.3128368	4.8683785	0.047341746	0.14573694	0.44089491	1.3574461	5.1118052	5.343339	0.27351828	0.34685652	-0.2475837	-1.187217	5.2422512	5.1059986	0.59913689	0.66178549	0.11343225	1.0817988
miR-875-3p	2.9100365	2.9013533	0.75037143	0.99596957	-0.10499869	-1.0754934	2.6602132	2.9870319	0.28662741	0.77728186	-0.33538655	-1.2617154	2.4654586	3.0510485	0.016915869	0.094883892	-0.7428417	-1.6734688	2.6917527	3.3424238	0.012812189	0.033621897	-0.72549282	-1.6534654	2.3830892	3.3043383	0.000880236	0.045546787	-1.0366124	-2.051405
miR-876-5p	2.3199853	2.4359345	0.70327992	0.99596957	-0.13147084	-1.0954099	2.1154241	2.4224022	0.30371149	0.78542132	-0.34220766	-1.267695	1.8960898	2.6695909	0.006449812	0.068831075	-0.89445489	-1.8589074	2.2546097	2.8641525	0.017679523	0.042582278	-0.73592946	-1.6654701	1.9313302	2.8333721	0.002604086	0.045546787	-0.96174614	-1.9476658
miR-548az-5p	6.5828268	6.2097925	0.2385445	0.90751575	0.36479426	1.287698	6.8432769	6.0858915	0.007424793	0.22072847	0.7353879	1.664845	6.713101	6.1936208	0.054323371	0.15672343	0.4898737	1.4043219	6.1185404	7.0756614	0.0006229	0.00583611	-0.9425327	-1.9218992	6.4993115	6.5704583	0.73181204	0.77938092	-0.091743068	-1.0656569
miR-6808-5p	6.124768	6.5261157	0.043610387	0.3383188	-0.41148205	-1.3300514	6.2121605	6.520124	0.08511437	0.58844852	-0.31735179	-1.2460412	6.2016039	6.5523178	0.039832565	0.13479181	-0.36202007	-1.2852242	6.4398331	6.3582231	0.60480501	0.66840108	0.083707927	1.0597382	6.1027987	6.6084776	0.002753624	0.045546787	-0.51779242	-1.4317627
miR-4438	2.2612545	2.5714455	0.33454659	0.95882609	-0.37430728	-1.296217	2.3051586	2.6573164	0.26515264	0.76942313	-0.40428316	-1.3234312	2.0441994	2.660995	0.014071227	0.087934603	-0.89054127	-1.8538715	2.3078934	2.8623348	0.041180477	0.076107081	-0.72486116	-1.6527416	2.0993614	2.8549596	0.009244984	0.048906929	-0.93876748	-1.9168899
miR-579-3p	2.4603503	2.2832172	0.56499067	0.99596957	0.21640262	1.1618329	1.9932359	2.3428117	0.22154855	0.75713924	-0.45342891	-1.3692908	1.6927844	2.4804151	0.009540392	0.07878395	-0.94480556	-1.9249294	2.0477845	2.6958146	0.024560839	0.053019821	-0.79495656	-1.7350251	1.8361545	2.7015854	0.00806989	0.048206165	-0.92093309	-1.8933394
miR-616-3p	6.4377037	6.0266078	0.17191513	0.7743623	0.43372643	1.3507179	6.9093285	5.8916927	0.000578066	0.075960579	0.99630606	1.9948857	6.7718906	6.0207612	0.003615831	0.055737372	0.73562039	1.6651133	6.1107776	6.8090182	0.017834076	0.042805896	-0.681856	-1.6042022	6.4056802	6.3831893	0.95329796	0.95975474	0.016634532	1.0115969
miR-3616-5p	2.657356	2.5265374	0.6550023	0.99596957	0.17909306	1.1321719	2.2672936	2.6345072	0.23620712	0.7630273	-0.43308973	-1.350122	2.0462069	2.8819572	0.002097902	0.047659324	-1.1589495	-2.2329477	2.4078996	3.3442463	0.007563975	0.023458468	-1.0102647	-2.0142806	2.2546904	2.9603039	0.045971131	0.097851177	-0.75341889	-1.6857831
miR-4732-3p	6.5432966	6.1570599	0.21746366	0.86693844	0.38231461	1.3034314	6.8515344	6.0743095	0.007631022	0.22140992	0.75858317	1.6918283	6.720432	6.1067513	0.025419886	0.10940219	0.59044537	1.5057115	6.1601018	6.9158869	0.010349162	0.028753813	-0.74438673	-1.675262	6.3316707	6.4855664	0.57422597	0.63847657	-0.16437207	-1.1206782
miR-191-5p	6.09107	4.9196945	0.000214529	0.009300721	1.2287342	2.3436127	5.735085	5.1055659	0.061896319	0.53688715	0.62025762	1.5371496	5.4609493	5.1948701	0.43134695	0.58668824	0.26278503	1.1997926	5.3768585	5.9533268	0.066164185	0.11050375	-0.56839475	-1.4828727	5.6949967	5.3682162	0.29230065	0.37294767	0.33505956	1.2614295
miR-5703	6.4915171	7.398996	0.003820812	0.063395978	-0.91758532	-1.888951	6.6937829	7.2405595	0.074606789	0.56456992	-0.55395008	-1.4680998	6.8489199	7.3095572	0.093642868	0.21679672	-0.46749888	-1.3827103	7.223808	6.6204663	0.034361525	0.06615434	0.60581605	1.5218393	6.9157403	7.1140412	0.49212385	0.56611925	-0.20820301	-1.1552483
miR-9-5p	2.7720877	2.2747565	0.17302696	0.77601099	0.52190926	1.4358542	2.2313508	2.3270715	0.67142111	0.92104637	-0.15500157	-1.1134228	1.9064168	2.69863	0.009407264	0.07878395	-0.9138815	-1.8841078	2.3131756	2.8364364	0.10033059	0.15340776	-0.58884039	-1.5040373	1.9522184	3.0501667	0.000858281	0.045546787	-1.1471851	-2.2148133
miR-7-1-3p	3.4836636	2.9230183	0.024265637	0.22953087	0.67566575	1.5973337	2.8889925	3.0887788	0.55265113	0.88741732	-0.1822852	-1.1346798	2.7857508	3.2357822	0.082671628	0.20295748	-0.52905889	-1.4429876	2.9546339	3.6697824	0.004589792	0.017429485	-0.80220533	-1.7437646	2.9050804	3.4093924	0.076759923	0.13457237	-0.52308064	-1.4370205
miR-211-3p	9.3781965	10.08727	0.10606008	0.57843625	-0.71775077	-1.644616	10.156376	9.8281451	0.44808116	0.85861593	0.32504826	1.2527063	10.452466	9.8002856	0.13421601	0.27277901	0.6467264	1.5656117	11.135436	8.8440667	1.93E-08	3.61E-06	2.2915508	4.895821	9.854087	9.973944	0.76581689	0.80732774	-0.12071992	-1.0872773
miR-877-5p	6.1605937	6.6324433	0.13157055	0.65190076	-0.48371478	-1.3983396	6.5217308	6.839583	0.34008844	0.8141537	-0.32407111	-1.2518582	7.049503	6.481709	0.097177406	0.22171171	0.55442608	1.4685843	7.3196772	5.9425853	1.57E-05	0.000563685	1.3930388	2.6263128	6.6892979	6.4075072	0.39897654	0.47498294	0.27672845	1.2114446
miR-937-3p	4.2310872	4.2521561	0.62835737	0.99596957	-0.14185774	-1.1033249	4.1398476	4.1363461	0.87943813	0.97242867	-0.040427547	-1.0284186	3.87648	4.4820377	0.003174869	0.054985194	-0.76074019	-1.6943597	4.0227931	4.8376748	0.000234382	0.003126591	-0.87049362	-1.8282883	3.9620675	4.5894508	0.005892682	0.04598527	-0.71749705	-1.6443268
miR-584-5p	2.4859803	1.9378919	0.04930455	0.36000972	0.67389131	1.5953703	1.9537182	2.0964117	0.47794989	0.86084675	-0.22536528	-1.1690732	1.8337862	2.2174552	0.17153988	0.31702885	-0.43723104	-1.3540031	1.9355823	2.7092666	0.001606946	0.009471009	-0.96980939	-1.9585818	1.8620397	2.4618561	0.053191657	0.10799204	-0.59003499	-1.5052833
miR-371b-3p	2.0794725	2.0352838	0.90000331	0.99596957	-0.044949967	-1.0316474	1.729252	2.0735863	0.27677907	0.77713117	-0.36684531	-1.28953	1.420376	2.2994721	0.000911517	0.037937317	-1.0719998	-2.1023456	1.7094178	2.6032782	0.001727338	0.009848192	-0.98057744	-1.973255	1.6353784	2.2743833	0.032484785	0.079660737	-0.73120712	-1.6600275
miR-132-3p	3.3143927	2.1111194	0.000228239	0.009693164	1.5206247	2.8691526	2.4079598	2.4779943	0.65315609	0.91283937	-0.18964561	-1.1404835	2.188881	2.6378083	0.27587882	0.43133271	-0.45352823	-1.3693851	2.155504	3.0478667	0.003234387	0.014140251	-1.117297	-2.1694014	2.3556812	2.9057564	0.22300321	0.29901397	-0.48214425	-1.3968182
miR-6794-5p	9.3375261	10.061616	0.014789003	0.16283553	-0.7290727	-1.6575733	9.3184432	9.9071444	0.02800458	0.38469866	-0.59023916	-1.5054963	9.4112106	9.9490455	0.035156798	0.12745871	-0.5390837	-1.4530493	9.6989859	9.3750986	0.17576308	0.2411094	0.32516681	1.2528093	9.5093987	9.7547374	0.35894022	0.43912675	-0.24562744	-1.1856083
miR-107	5.5486284	4.4280993	0.000163446	0.008295887	1.2290948	2.3441986	5.1384729	4.727391	0.23016514	0.7626969	0.38639826	1.307126	4.96306	4.7379006	0.45003304	0.60543641	0.22888792	1.1719312	4.7561469	5.4088467	0.011001532	0.029852955	-0.68262639	-1.6050591	5.1299772	4.8668494	0.32958794	0.41094817	0.29524912	1.2270969
miR-4487	5.33914	5.7120006	0.12944504	0.6444381	-0.37765503	-1.2992284	5.9835668	5.6689614	0.17717822	0.73301766	0.3248049	1.2524951	6.031302	5.6972015	0.16393469	0.30679937	0.33737895	1.2634591	6.1055514	5.2735942	0.000134517	0.00247821	0.84739301	1.7992467	5.587625	5.8495204	0.30471281	0.38370503	-0.25573652	-1.1939451
miR-3180	5.78818	6.1740532	0.11152339	0.5938661	-0.40576059	-1.3247872	5.7022184	6.1965771	0.026696742	0.38052	-0.51432739	-1.4283281	5.5638891	6.4024191	3.78E-05	0.007156005	-0.88745057	-1.8499042	5.8392009	5.8993801	0.70162711	0.7557381	-0.081164815	-1.0578718	5.8930821	6.1192726	0.27160292	0.34975599	-0.25301149	-1.1916921
miR-548ao-5p	1.8649235	2.0148546	0.8944335	0.99596957	-0.055737642	-1.0393904	1.6097343	2.1076761	0.14492029	0.7020161	-0.58559634	-1.5006592	1.323789	2.1498258	0.011618263	0.083950021	-1.0209807	-2.0292979	1.6733911	2.4554847	0.01797597	0.042997693	-0.92682366	-1.9010858	1.3856234	2.5274195	0.001304509	0.045546787	-1.2406141	-2.3629909
miR-548ao-3p	2.0680776	2.0927328	0.93606374	0.99596957	-0.031386034	-1.0219935	1.8752287	2.2236006	0.21933133	0.75713924	-0.4618932	-1.3773481	1.532671	2.3696341	0.002334427	0.050081886	-1.1219519	-2.1764124	1.8485618	2.6986092	0.006442146	0.021207454	-0.95839305	-1.9431443	1.7362392	2.5486619	0.004502459	0.045599576	-1.0160557	-2.0223822
miR-4762-5p	2.7718223	2.6442021	0.86438614	0.99596957	0.062534907	1.044299	2.4921265	2.6274324	0.58287158	0.89483933	-0.19526701	-1.144936	2.1414212	2.8048844	0.01008733	0.080737434	-0.89172928	-1.8553988	2.2983113	3.4783562	0.000192311	0.002803773	-1.2463086	-2.3723363	2.3191686	3.1284123	0.004455862	0.045599576	-0.94816718	-1.9294199
miR-671-5p	6.0906921	6.9558616	0.033630812	0.29039718	-0.89857159	-1.8642193	5.7798677	6.6382399	0.002538694	0.16009157	-0.89772398	-1.8631244	5.8317223	6.4817376	0.008829963	0.077532293	-0.69970664	-1.6241745	6.1456365	6.6132885	0.1566856	0.22031266	-0.46353244	-1.378914	6.3745085	6.2718073	0.79789351	0.8347996	0.094677792	1.0678269
miR-425-5p	4.9399595	3.6750701	0.000196458	0.009085085	1.3595314	2.5660182	4.8383318	3.9706667	0.017369497	0.30810346	0.82787456	1.7750683	4.6105587	3.9405185	0.057929421	0.16159668	0.65091004	1.5701583	4.4266953	4.4648151	0.85629427	0.88566022	-0.059431183	-1.0420548	4.680713	4.1814873	0.15822132	0.22567414	0.47957599	1.3943338
miR-221-5p	2.8129493	2.5470842	0.12179449	0.61969273	0.54451489	1.4585298	2.5094863	2.8513531	0.22666879	0.75713924	-0.41636066	-1.3345568	2.3234811	2.8955133	0.084945054	0.20602641	-0.59237714	-1.507729	2.3901662	3.1244753	0.018903933	0.044052727	-0.78042823	-1.7176406	2.4107877	3.0855788	0.036167597	0.084321794	-0.6826633	-1.6051001
miR-548ay-5p	8.3491257	7.9576965	0.20757396	0.84508038	0.39062327	1.3109596	8.7523409	7.8066062	0.000890604	0.097544585	0.93993557	1.9184426	8.5851964	7.8818378	0.008749887	0.077294243	0.69606054	1.6200749	7.9741415	8.6097195	0.027589977	0.057357385	-0.63283942	-1.5506138	8.304753	8.2481044	0.85949684	0.88457612	0.049840109	1.0351502
miR-4722-5p	6.4892559	7.387672	0.004986981	0.074011659	-0.9215973	-1.8942113	6.7640413	7.1110855	0.19887823	0.75161959	-0.36318791	-1.286265	6.6760474	7.0098091	0.19610456	0.34322421	-0.35340827	-1.2775752	6.5052312	7.4924469	0.000740367	0.006374329	-0.97524616	-1.9659766	6.8734246	6.9934777	0.62125451	0.6818727	-0.13968035	-1.101661
miR-4694-5p	1.1077903	1.4927192	0.38536224	0.98882716	-0.40262803	-1.3219137	1.1669946	1.5468467	0.26420196	0.76942313	-0.47867332	-1.3934617	0.93433482	1.6971437	0.015685213	0.093013612	-1.030013	-2.0420426	1.1804188	1.9623333	0.031065133	0.062361475	-0.90121265	-1.8676352	0.99457712	1.8908319	0.013759664	0.055491979	-1.0219225	-2.0306231
miR-3150b-5p	3.2583	3.3208288	0.59892089	0.99596957	-0.16678248	-1.1225522	3.198361	3.2579689	0.6593781	0.91453001	-0.1275511	-1.0924378	2.9352161	3.5648602	0.002446478	0.050450516	-0.8165783	-1.7612239	3.0790962	3.8005462	0.001855621	0.010215734	-0.78039352	-1.7175993	3.0164409	3.6059225	0.01959003	0.062525847	-0.69758388	-1.6217865
miR-339-3p	3.128523	2.7405061	0.29865955	0.9389913	0.52458009	1.4385148	2.4365792	2.688614	0.35442008	0.82674518	-0.39388287	-1.3139249	2.2491747	3.0774194	0.009877524	0.080194974	-1.1817879	-2.2685774	2.392759	3.8085234	0.003188016	0.014055637	-1.4822895	-2.7939177	2.4292223	3.2422807	0.12522806	0.18884028	-0.70768404	-1.6331803
miR-574-3p	10.650235	10.305882	0.18321774	0.799321	0.34314055	1.268515	10.987484	10.149263	0.000263858	0.063069371	0.83646012	1.7856634	10.852518	10.276612	0.010370932	0.081172412	0.5727631	1.4873695	10.454019	10.825772	0.11302483	0.1676441	-0.37169761	-1.2938744	10.549571	10.611824	0.78498741	0.82336633	-0.064427047	-1.0456696
miR-34a-3p	3.3061169	2.6467635	0.023265566	0.22482668	0.74356382	1.6743067	2.6643708	2.9097524	0.39593459	0.83266694	-0.27213348	-1.2075923	2.549138	2.8319465	0.23402581	0.38437862	-0.38349798	-1.3045009	2.4921943	3.3842082	0.000384315	0.004394281	-1.0925152	-2.1324549	2.7792265	3.0225279	0.22455334	0.30051158	-0.36536035	-1.2882033
miR-4261	4.5305906	5.0344074	0.08767946	0.51542643	-0.58471472	-1.4997424	4.9153526	5.057654	0.57272943	0.89190344	-0.18894858	-1.1399326	5.3316455	5.0354583	0.51314437	0.66285129	0.21248898	1.1586855	5.788679	4.1938128	1.15E-07	1.33E-05	1.6199156	3.0735706	4.7637562	5.1727362	0.21554596	0.29107797	-0.40689899	-1.3258329
miR-513c-3p	2.4805817	2.5887976	0.72531756	0.99596957	-0.12142756	-1.0878107	2.4319527	2.5764826	0.42041898	0.84398664	-0.26389731	-1.200718	2.2438474	2.7205565	0.027772246	0.11489032	-0.71593656	-1.6425492	2.3420144	3.215243	0.002062526	0.010811376	-0.95593027	-1.9398301	2.208866	3.0283034	0.003477606	0.045599576	-0.93738589	-1.9150551
miR-4684-5p	2.0858287	2.4992035	0.33804033	0.96136332	-0.35448166	-1.2785261	2.2410607	2.2287704	0.74546815	0.93671896	-0.11051153	-1.079611	1.914015	2.5944334	0.005587783	0.066446726	-0.93021201	-1.905556	2.0922801	2.9443754	0.007247074	0.022906197	-0.89889564	-1.8646381	1.9765563	2.7918175	0.009808559	0.048906929	-0.87561566	-1.8347909
miR-548h-5p	5.7878986	5.431632	0.25450507	0.92961958	0.34493402	1.2700929	6.07548	5.2677132	0.00476875	0.18334166	0.76879281	1.7038435	5.8705504	5.4434221	0.14144027	0.28301654	0.37355888	1.2955448	5.3945635	6.1920734	0.001986374	0.010545011	-0.78874413	-1.72757	5.6533892	5.7612909	0.55521965	0.62387262	-0.15633857	-1.1144552
miR-146b-3p	5.2797478	4.956781	0.29797871	0.9389913	0.33142722	1.2582575	5.6250985	4.8667708	0.013438156	0.26751274	0.71929264	1.6463746	5.4884163	4.8553686	0.036916071	0.12954864	0.5667326	1.4811652	4.8929434	5.7953102	0.001523418	0.009239844	-0.9022196	-1.8689392	5.2070386	5.2953455	0.66570164	0.72077269	-0.12323385	-1.0891735
miR-301b	2.8267226	2.4327984	0.31215108	0.95130076	0.34991247	1.2744833	2.4125283	2.4561498	0.79546265	0.94710479	-0.087643004	-1.0626327	2.0733914	2.6771468	0.025512838	0.10940219	-0.72752145	-1.655792	2.1685184	3.1342938	0.000845636	0.006964663	-1.0905194	-2.1295068	2.2088764	2.9437246	0.011592154	0.051108627	-0.8012591	-1.7426213
miR-198	7.2340977	7.627019	0.38948633	0.99150834	-0.43134805	-1.348493	7.9411808	7.7034087	0.64021519	0.907553	0.21150975	1.1578993	8.3384913	7.6513056	0.15572318	0.29861333	0.62685538	1.5441955	8.8777397	6.7388804	5.13E-08	7.11E-06	2.1465901	4.4278	7.3558084	7.857029	0.2218189	0.29788244	-0.53371701	-1.4476542
miR-4720-3p	1.4820654	1.9100679	0.45698632	0.99596957	-0.34563215	-1.2707076	1.4347198	1.8484854	0.23458781	0.7630273	-0.50557528	-1.4196894	1.1530323	2.0940107	0.0110869	0.083590144	-1.0740379	-2.1053176	1.489806	2.1132842	0.16777472	0.23167829	-0.57964897	-1.4944856	1.1840399	2.4154783	0.001786016	0.045546787	-1.2670644	-2.4067135
miR-29a-3p	7.3311214	5.7361979	2.69E-05	0.003044427	1.6355317	3.1070203	6.7275231	6.0426922	0.071493341	0.55644857	0.69260501	1.6161992	6.5357823	6.1075549	0.2327037	0.38281139	0.43730177	1.3540695	6.440145	6.6125258	0.61372075	0.67541067	-0.174406	-1.1284997	6.8630491	6.321495	0.14759717	0.21494031	0.54035103	1.4543263
miR-3143	1.6638586	1.7828189	0.6881076	0.99596957	-0.17440829	-1.1285015	1.383793	1.83831	0.24017373	0.76422252	-0.47358351	-1.3885542	1.1758122	1.991427	0.009020517	0.077890858	-1.0293187	-2.0410602	1.5689911	2.2079462	0.03374861	0.065282154	-0.82822399	-1.7754983	1.209202	2.2098475	0.004951112	0.045599576	-1.1138471	-2.1642199
miR-4760-5p	1.7417383	1.8172352	0.75584803	0.99596957	-0.13885662	-1.1010322	1.5391339	1.9650197	0.18195008	0.73840679	-0.56599468	-1.4804078	1.2097356	2.2765853	0.000795801	0.035082411	-1.3716645	-2.5876895	1.7516186	2.269074	0.15941056	0.22323914	-0.53812784	-1.4520869	1.3931324	2.3721396	0.004446914	0.045599576	-1.1438469	-2.2096945
miR-1233-3p	6.0327214	5.8368761	0.63336417	0.99596957	0.15896381	1.116485	5.9234787	5.6856049	0.47082946	0.8597489	0.21144337	1.157846	5.6191133	6.0026203	0.096203037	0.22099975	-0.46278106	-1.378196	5.4060208	6.9004254	2.21E-07	2.19E-05	-1.5019076	-2.8321694	5.8041794	6.1405214	0.18530613	0.25708137	-0.38232999	-1.3034453
miR-3153	3.4186538	3.7418876	0.11921816	0.61561538	-0.3973396	-1.3170769	3.3588161	3.75089	0.060154374	0.53042904	-0.44355044	-1.359947	3.3203203	3.8130488	0.007633881	0.072079574	-0.60582137	-1.5218449	3.6269351	3.6766751	0.62079324	0.68074928	-0.10738973	-1.0772774	3.3788897	3.8527231	0.017105473	0.059295178	-0.54195759	-1.4559467
miR-1256	5.9032902	5.4730005	0.167505	0.76898397	0.43415203	1.3511165	6.3656874	5.3871309	0.000584031	0.075960579	0.95819597	1.9428789	6.2100723	5.4844033	0.009647849	0.079356415	0.6964696	1.6205344	5.6830775	6.1424754	0.11595677	0.17138213	-0.45008412	-1.3661199	5.8898078	5.7914606	0.78211703	0.82118342	0.080057165	1.0570599
miR-6075	4.0055777	4.4419713	0.06500252	0.43495256	-0.49269315	-1.4070691	4.1181581	4.2755861	0.51539889	0.8788975	-0.16705915	-1.1227675	4.0120965	4.4517209	0.034017667	0.12573848	-0.51395032	-1.4279548	4.2580901	4.3677792	0.52291155	0.59301304	-0.13490089	-1.0980174	3.7812689	4.6622088	9.95E-05	0.041430186	-0.92871851	-1.9035844
miR-154-3p	1.9503198	1.7963636	0.66990409	0.99596957	0.17610092	1.1298262	1.5365672	1.9862379	0.17778788	0.7340805	-0.53505129	-1.4489937	1.244994	2.1072726	0.013171147	0.086524979	-0.96897288	-1.9574465	1.5513209	2.3148029	0.026364844	0.055531619	-0.86865422	-1.8259588	1.2744021	2.1937321	0.010862528	0.050683677	-0.98900647	-1.9848176
miR-1303	7.5607171	7.1759078	0.15621282	0.73881563	0.38422915	1.3051622	7.7518876	7.0521903	0.003600457	0.1814955	0.69046206	1.6138003	7.5740144	7.2398918	0.15684079	0.29940014	0.32083858	1.2490564	7.1905693	7.8686824	0.006297279	0.021001021	-0.67530961	-1.5969394	7.386955	7.502875	0.60574431	0.66731282	-0.12440352	-1.090057
miR-4683	2.073537	2.2105178	0.60249405	0.99596957	-0.2129728	-1.1590741	1.9899663	2.1512352	0.39297919	0.83266694	-0.33010914	-1.2571085	1.746178	2.3111981	0.029722478	0.11851734	-0.81936953	-1.7646347	1.9533463	2.7279841	0.010133862	0.028382996	-0.92153658	-1.8941316	1.7134031	2.6617873	0.003411324	0.045599576	-1.0695623	-2.0987965
miR-5700	0.68727953	1.1131833	0.26018768	0.93195535	-0.57050875	-1.4850472	0.52340642	1.1705619	0.11108364	0.66090803	-0.77534415	-1.7115983	0.28941865	1.274523	0.014690965	0.089706813	-1.1795135	-2.2650039	0.90084805	1.2199813	0.51699982	0.58823217	-0.29189179	-1.2242446	0.28342513	1.65213	0.00184363	0.045546787	-1.4807358	-2.7909105
miR-877-3p	6.6532056	6.2998903	0.23529109	0.9017325	0.33776787	1.2637997	6.8579934	6.1442592	0.006747052	0.21377388	0.70632681	1.6316446	6.5985967	6.3048562	0.2742288	0.43014426	0.26859626	1.2046351	6.2989969	6.9418589	0.009383275	0.026933234	-0.64047227	-1.5588394	6.392083	6.6803318	0.22500638	0.30073107	-0.3042527	-1.2347789
miR-214-5p	2.7378347	2.3033472	0.19305907	0.81991006	0.46523639	1.3805435	2.6704728	2.3536813	0.53895143	0.8848551	0.20339295	1.1514031	2.3152713	2.6215387	0.11927978	0.25041161	-0.50865457	-1.4227228	2.2285977	3.1429766	0.000850916	0.006971481	-1.072086	-2.1024711	2.3216837	2.8729002	0.035360323	0.083619126	-0.66779518	-1.5886432
miR-3690	5.6532036	5.2438741	0.17263537	0.775927	0.41858941	1.33662	5.7845502	5.1979506	0.05347632	0.49211531	0.55204271	1.4661602	5.5806473	5.1821713	0.21084941	0.35877156	0.34976989	1.2743573	5.0260569	6.1371017	0.000656608	0.006004972	-1.0834085	-2.1190365	5.2839632	5.5561018	0.37522005	0.45239451	-0.2695747	-1.2054524
miR-4457	2.1620932	2.2269753	0.93814216	0.99596957	-0.031405697	-1.0220074	1.8070982	2.4292624	0.076128045	0.56758926	-0.67536025	-1.5969955	1.5471913	2.4802786	0.002818786	0.05191057	-1.1273877	-2.1846281	2.0524763	2.7259805	0.028745547	0.058970248	-0.78077273	-1.7180508	1.804635	2.6859642	0.009917695	0.048906929	-0.95965634	-1.9448466
miR-27b-5p	2.1842119	2.1376561	0.77082171	0.99596957	0.10673932	1.0767918	1.9511594	2.3039376	0.23350553	0.7630273	-0.43133161	-1.3484776	1.6426663	2.3679566	0.0173303	0.095408343	-0.87273044	-1.8311252	1.8521301	2.7558737	0.00361621	0.01511111	-1.0530844	-2.0749613	1.9207072	2.6265113	0.018158408	0.060262697	-0.79511305	-1.7352133
miR-589-5p	2.9232879	2.3130073	0.083115259	0.502799	0.59606943	1.5115927	2.5161423	2.598064	0.69725755	0.92481688	-0.12478729	-1.090347	2.3727567	2.6785433	0.17448277	0.32047541	-0.44177357	-1.3582731	2.3598266	3.1707343	0.001220275	0.008453444	-1.0417259	-2.058689	2.270535	2.9151937	0.021048455	0.063389052	-0.71436375	-1.6407595
miR-4760-3p	1.7146925	1.8373641	0.84612629	0.99596957	-0.078410463	-1.0558541	1.6129256	1.9492759	0.30979628	0.78908943	-0.3902447	-1.3106157	1.1703963	2.1899344	0.001990099	0.047602257	-1.1536506	-2.2247614	1.5357061	2.2748077	0.028464381	0.058628135	-0.81393276	-1.7579972	1.3241816	2.2721531	0.004571489	0.045599576	-1.0582808	-2.0824484
miR-6852-3p	3.6760557	3.303207	0.39797624	0.99303185	0.33853959	1.2644759	3.0314228	3.2800508	0.45190261	0.8597489	-0.2680512	-1.2041801	2.8156698	3.8167957	0.000761201	0.035082411	-1.2245746	-2.3368654	3.2723264	4.0752805	0.022393705	0.049365785	-0.82555657	-1.7722186	3.1616344	3.7601775	0.095083083	0.15362535	-0.62211912	-1.5391343
miR-548au-3p	3.1203323	2.8620369	0.45829314	0.99596957	0.23208013	1.1745272	2.7404339	2.8469025	0.72306951	0.9333612	-0.11064143	-1.0797082	2.42084	2.9956944	0.038671056	0.13323587	-0.65234581	-1.5717217	2.6660495	3.6014859	0.000192667	0.002803773	-1.0576753	-2.0815747	2.5869432	3.2288844	0.021310028	0.063807436	-0.68803766	-1.6110906
miR-6864-3p	3.2785833	3.0262998	0.56035401	0.99596957	0.18804047	1.1392153	2.9493051	3.1001987	0.5372883	0.88419915	-0.18993681	-1.1407137	2.7708255	3.3346463	0.013708272	0.087668757	-0.7262438	-1.6543263	2.9468854	3.6658509	0.00691859	0.02215013	-0.79319041	-1.7329024	2.7457339	3.4975012	0.007652223	0.047992393	-0.79859836	-1.7394104
miR-125b-5p	7.9851602	7.5046966	0.17630201	0.7830304	0.485159	1.3997401	7.9762259	7.7337541	0.48203961	0.86155869	0.23747355	1.1789263	8.1212396	7.4121622	0.041858492	0.13674684	0.70851956	1.6341264	8.1657527	7.5375747	0.052157917	0.091595464	0.63169098	1.54938	8.2142567	7.3867462	0.005909179	0.04598527	0.82732873	1.7743969
miR-3678-3p	3.2762346	3.2222976	0.87934466	0.99596957	-0.045870728	-1.032306	3.0698547	3.1563109	0.63348215	0.90520512	-0.14337978	-1.1044896	2.7746617	3.4359145	0.002373304	0.050396391	-0.87593521	-1.8351974	3.016461	3.8200871	0.001031033	0.007801285	-0.91966618	-1.8916775	2.8556603	3.5472194	0.007069939	0.047767999	-0.77142985	-1.7069607
miR-3914	2.1403193	2.5392764	0.37694304	0.98882716	-0.38344651	-1.3044544	2.1241279	2.5122962	0.21041158	0.75161959	-0.513478	-1.4274874	1.9668884	2.5931547	0.027584289	0.11484934	-0.89827446	-1.8638354	2.2597174	2.7787485	0.097218865	0.14952879	-0.62150763	-1.5384821	2.0145682	2.8774659	0.006014424	0.04598527	-1.0354125	-2.0496997
miR-5691	2.2628984	2.1082851	0.73488801	0.99596957	0.12815309	1.0928937	1.7741217	2.1332485	0.29496683	0.78129072	-0.37894171	-1.3003876	1.5692151	2.2641244	0.015879133	0.093013612	-0.86508625	-1.8214486	2.0221787	2.6187155	0.049641202	0.087917738	-0.65477837	-1.5743741	1.511631	2.6720641	0.000870431	0.045546787	-1.2048966	-2.3052075
miR-6845-5p	9.9968013	10.348311	0.40134558	0.99448285	-0.35596047	-1.2798373	10.721868	10.403193	0.42920884	0.84548623	0.3165233	1.2453259	10.817501	10.43957	0.3491828	0.51064611	0.37457616	1.2964586	11.401212	9.2012066	8.43E-10	5.85E-07	2.2027882	4.603682	10.155403	10.412211	0.5018038	0.57313595	-0.25685762	-1.1948733
miR-302f	1.2990118	1.9164824	0.15482811	0.73393461	-0.65914287	-1.5791441	1.3025257	1.8198249	0.21962549	0.75713924	-0.56878977	-1.4832788	1.0193533	1.9925173	0.011000349	0.083546447	-1.153407	-2.2243858	1.5900892	2.0435243	0.35494479	0.43423875	-0.40525294	-1.3243211	1.1754634	2.3033338	0.00854809	0.048206165	-1.147073	-2.2146413
miR-4644	4.90406	5.1956254	0.31325298	0.95163014	-0.29475719	-1.2266785	4.8125547	5.3032054	0.058893747	0.52375165	-0.48992956	-1.4043763	4.7885768	5.4494845	0.007027913	0.069856271	-0.68058887	-1.6027938	5.0494108	5.1973252	0.51977403	0.59042017	-0.15223713	-1.1112914	4.7204213	5.3421629	0.008674549	0.048206165	-0.64370298	-1.5623341
miR-1225-5p	8.5307559	9.1165849	0.031456055	0.27855341	-0.5906081	-1.5058813	8.825602	9.0892822	0.2876131	0.77728186	-0.26172933	-1.198915	8.8920401	9.1388753	0.30018967	0.45894244	-0.24740461	-1.1870697	9.2989045	8.6388764	0.008390279	0.025078346	0.66453029	1.5850521	8.6871189	9.1413466	0.066864467	0.12335546	-0.45155154	-1.3675101
miR-588	1.8124779	1.8995806	0.87784807	0.99596957	-0.061307559	-1.043411	1.4784734	1.9973593	0.1330116	0.69926857	-0.56323123	-1.4775749	1.2603548	2.1619364	0.005944523	0.066525004	-1.0329608	-2.0462194	1.660634	2.2964789	0.023936841	0.052205991	-0.79508355	-1.7351779	1.4167602	2.3044361	0.008447241	0.048206165	-0.95709102	-1.9413914
miR-6796-3p	6.4090625	6.120926	0.31222413	0.95130076	0.28189568	1.2157914	6.6437273	5.9797804	0.006126589	0.205636	0.65597184	1.575677	6.4948755	6.1414843	0.14735298	0.28928448	0.32489341	1.2525719	6.0918511	6.9498598	0.000477074	0.004839807	-0.85269096	-1.8058661	6.3456846	6.4276595	0.697085	0.74890753	-0.092175894	-1.0659767
miR-517c-3p	2.7120185	2.4128655	0.52832073	0.99596957	0.2265003	1.1699933	2.2629323	2.4246794	0.60345684	0.89483933	-0.1929564	-1.1431038	2.0162256	2.616044	0.029182268	0.1176905	-0.77375661	-1.7097159	2.2112876	3.1158471	0.00205475	0.010797813	-1.0383294	-2.053848	2.0065245	2.8872758	0.00819793	0.048206165	-0.93574326	-1.9128759
miR-4436a	6.0898612	6.494401	0.11139253	0.5938661	-0.4179382	-1.3360169	6.3000246	6.4923446	0.44095607	0.85375309	-0.1953418	-1.1449954	6.4318579	6.5631203	0.58610308	0.71661604	-0.1392053	-1.1012983	6.9071108	6.0135381	7.29E-05	0.001765212	0.90607272	1.8739373	6.0985285	6.6017638	0.030053983	0.076288944	-0.50752508	-1.4216094
miR-129-2-3p	2.4868778	2.5784749	0.71744032	0.99596957	-0.12712951	-1.0921186	2.3502198	2.4699895	0.71193766	0.9278709	-0.11996652	-1.0867096	2.0887854	2.9538115	0.000757357	0.035082411	-1.0063164	-2.0087756	2.481842	3.2429642	0.005392042	0.019148191	-0.81882015	-1.7639628	2.272091	2.9947997	0.01283533	0.053348345	-0.78942147	-1.7283812
miR-4294	4.9458068	5.3748277	0.098488415	0.54654505	-0.47826332	-1.3930657	5.1054408	5.3331493	0.36985854	0.83127934	-0.24454214	-1.1847167	5.2188323	5.4927474	0.26936696	0.42433963	-0.31441613	-1.2435083	5.7767031	4.6792625	7.40E-05	0.001770382	1.0941346	2.1348498	5.1124294	5.4281126	0.21696943	0.29262047	-0.32656429	-1.2540234
miR-6726-3p	4.9726282	5.1881063	0.38073337	0.98882716	-0.25668949	-1.194734	4.9684133	5.1082803	0.57089225	0.89190344	-0.14994757	-1.1095292	4.769712	5.3567822	0.011497173	0.083950021	-0.64238815	-1.5609109	4.7849685	5.5410849	0.001262092	0.008499718	-0.78608143	-1.7243844	4.8757289	5.2682578	0.082129643	0.13997689	-0.44296655	-1.3593967
miR-6756-5p	14.314155	15.618132	0.000268037	0.010936972	-1.3033574	-2.4680257	14.742735	15.185295	0.2197382	0.75713924	-0.44249216	-1.3589498	14.736232	15.048362	0.36463382	0.5251096	-0.31218715	-1.2415885	14.626956	15.24494	0.059945344	0.10216729	-0.61893243	-1.5357383	15.175515	14.780712	0.25122133	0.32818054	0.39478731	1.3147489
miR-4744	1.7944675	1.9662581	0.53876599	0.99596957	-0.26197618	-1.1991201	1.7265993	2.181549	0.16269838	0.7238087	-0.53738239	-1.4513368	1.5319784	2.1867591	0.028808237	0.11679264	-0.86238757	-1.8180446	1.7296213	2.4749426	0.021148593	0.04763534	-0.88943011	-1.8524442	1.5866698	2.3284427	0.023713888	0.067416122	-0.88265159	-1.8437609
miR-497-3p	3.7398154	3.5568746	0.77016025	0.99596957	0.12011346	1.0868203	3.1907832	3.4447824	0.41996106	0.84398664	-0.31648818	-1.2452956	2.9385857	3.9810286	0.001202612	0.041556263	-1.281283	-2.4305503	3.3530633	4.3862367	0.003802101	0.015572626	-1.0687964	-2.0976826	3.2984925	3.9970897	0.051482466	0.10607427	-0.75638477	-1.6892522
miR-127-5p	2.7805672	2.3593357	0.27769642	0.93875866	0.41720861	1.3353414	2.2251403	2.4030053	0.57372028	0.89190344	-0.20920896	-1.1560541	1.9632561	2.7486931	0.01388768	0.087724538	-0.89760619	-1.8629723	2.2510844	3.0370309	0.022703687	0.049996161	-0.83073237	-1.778588	2.1174765	2.9471915	0.014217752	0.055965466	-0.8649878	-1.8213243
miR-4437	2.2788936	2.3899032	0.59345617	0.99596957	-0.18254818	-1.1348866	2.0822351	2.351231	0.27395328	0.77713117	-0.36503048	-1.2879088	1.7741558	2.5392304	0.005246587	0.064862648	-0.9245812	-1.8981332	2.0908622	2.7263072	0.024613792	0.05302412	-0.71308225	-1.6393027	1.9425457	2.5894629	0.028352248	0.073843589	-0.73642031	-1.6660368
miR-4679	2.0147585	2.1115021	0.72722411	0.99596957	-0.13723957	-1.0997988	1.6692858	2.103489	0.21403798	0.75713924	-0.47991345	-1.39466	1.3953285	2.1893796	0.011539166	0.083950021	-0.96989123	-1.9586929	1.7655035	2.3645507	0.048717599	0.086873456	-0.74433064	-1.6751969	1.5737444	2.5140379	0.003703414	0.045599576	-1.0679938	-2.0965159
miR-7705	4.0746061	4.4121417	0.29885548	0.9389913	-0.44179312	-1.3582915	4.2079747	4.6486694	0.20059783	0.75161959	-0.52989186	-1.443821	4.4131357	4.5161065	0.68871894	0.79758268	-0.17363891	-1.1278998	5.1340455	3.5970853	5.60E-05	0.001514678	1.6286151	3.0921603	3.8492529	4.631851	0.019869094	0.062624335	-0.86291724	-1.8187122
miR-6513-5p	2.1057303	2.0916747	0.93676346	0.99596957	0.029862246	1.0209146	1.8981824	2.0285033	0.52144081	0.88022115	-0.2358788	-1.1776239	1.5246927	2.3104954	0.004980216	0.06243271	-1.0350728	-2.0492171	1.6884031	2.7207358	0.00137818	0.008934556	-1.1849799	-2.2736023	1.5965524	2.5392649	0.002547181	0.045546787	-1.0705232	-2.1001949
miR-5707	1.9791624	2.0490661	0.78772072	0.99596957	-0.10747113	-1.0773381	1.6694788	2.1315268	0.19545973	0.75161959	-0.50128026	-1.4154691	1.5317992	2.1363205	0.03856445	0.13308892	-0.80061346	-1.7418416	1.6962461	2.73146	0.001127184	0.008144687	-1.2136925	-2.3193049	1.7730777	2.4204836	0.028298884	0.073796966	-0.78887871	-1.7277311
miR-548ax	5.3492576	4.9329083	0.14468785	0.69586492	0.41535392	1.3336258	5.5744587	4.8216247	0.004813239	0.18334166	0.73633165	1.6659345	5.322086	4.9533765	0.17949363	0.32589142	0.32983478	1.2568694	4.9223891	5.6161997	0.006555625	0.021349382	-0.69923332	-1.6236417	5.1636557	5.2704354	0.6037489	0.66581953	-0.13166538	-1.0955576
miR-2682-3p	3.9891446	4.0368674	0.56583182	0.99596957	-0.18018201	-1.1330268	3.8856796	4.0572522	0.46924638	0.8597489	-0.20680901	-1.1541326	3.7879588	4.1054408	0.0866738	0.20827734	-0.47628726	-1.3911589	3.7024776	4.6211202	0.000255122	0.003318186	-0.93414033	-1.9107517	3.7620016	4.2972592	0.020921258	0.063389052	-0.63612481	-1.554149
miR-412-3p	2.2510646	2.2874672	0.88013512	0.99596957	-0.056784487	-1.0401449	2.1220436	2.3801961	0.28636446	0.77728186	-0.3777508	-1.2993146	1.8402366	2.4301443	0.018304052	0.096922983	-0.86087951	-1.8161452	1.7784744	2.9308243	0.000550601	0.005339688	-1.2628181	-2.3996401	1.8677364	2.5667937	0.020882684	0.063389052	-0.84793101	-1.7999178
miR-433-3p	2.5068712	2.5112081	0.91650409	0.99596957	-0.042032245	-1.0295631	2.4614803	2.5427573	0.53291133	0.88419915	-0.23010436	-1.1729198	2.0470789	2.654625	0.02554811	0.10940219	-0.84312673	-1.7939339	2.1372067	3.2958524	0.000229008	0.003102509	-1.2962584	-2.4559112	1.9945204	3.0420669	0.002699631	0.045546787	-1.0972974	-2.1395351
miR-4661-5p	2.2305648	2.4630743	0.51126478	0.99596957	-0.25294728	-1.191639	1.9703321	2.4571652	0.28895211	0.77728186	-0.38719556	-1.3078486	1.8719222	2.6378629	0.012451854	0.086017981	-0.89771239	-1.8631094	2.1832035	2.8450715	0.034428232	0.06615434	-0.71569435	-1.6422734	1.9541915	2.7593836	0.014710594	0.05598214	-0.87542234	-1.8345451
miR-3202	2.5156175	2.5181216	0.80401989	0.99596957	-0.093992748	-1.06732	2.2858541	2.5849068	0.26538702	0.76942313	-0.41185744	-1.3303976	2.0310012	2.7820948	0.006155652	0.067518853	-0.99676689	-1.995523	2.2098339	3.0197921	0.01278358	0.03358918	-0.83206521	-1.7802319	2.1607729	2.9294644	0.011886215	0.051639277	-0.89265458	-1.8565891
miR-1304-3p	7.9713629	7.6054585	0.18701804	0.80410028	0.3633094	1.2863733	8.1274395	7.5131588	0.011847098	0.2540236	0.60764167	1.5237663	7.9363838	7.6669779	0.25992709	0.41307862	0.25918053	1.1967987	7.5326222	8.3223408	0.001584383	0.00944728	-0.78841359	-1.7271742	7.7691865	7.9265373	0.49767609	0.56998566	-0.16397278	-1.1203681
miR-1296-3p	3.0715285	3.0718096	0.93519373	0.99596957	-0.028995407	-1.0203014	2.7278867	3.1028898	0.18855841	0.74202664	-0.43637824	-1.353203	2.4461102	3.4027115	0.000656958	0.032550696	-1.1692943	-2.2490166	2.8821852	3.5577447	0.031951675	0.063144763	-0.6939947	-1.6177567	2.6916036	3.4937132	0.010258366	0.049864642	-0.88187134	-1.842764
miR-4291	3.9529988	3.7084014	0.59380324	0.99596957	0.24788962	1.1874688	3.3006189	3.6772791	0.36929731	0.83127934	-0.37748816	-1.2990781	3.0313969	4.1846828	0.001564989	0.044506778	-1.3734881	-2.5909625	3.50281	4.7351639	0.002374945	0.011880434	-1.2673146	-2.407131	3.61549	4.1184903	0.19126523	0.26411609	-0.56183187	-1.4761424
miR-105-3p	2.6278115	2.5042411	0.71351166	0.99596957	0.12973089	1.0940896	2.4192243	2.665712	0.44368789	0.85650695	-0.26026482	-1.1976985	2.1618227	2.6109457	0.046512639	0.14425157	-0.67599569	-1.5976991	2.1428789	3.2663899	0.000443733	0.004752822	-1.1673896	-2.2460494	2.268292	2.9492982	0.015195699	0.056772442	-0.79324343	-1.7329661
miR-4726-3p	4.4086635	4.4683619	0.68956075	0.99596957	-0.12839222	-1.0930749	4.3641181	4.218322	0.72940692	0.93464962	0.092167769	1.0659707	4.1127934	4.6205259	0.012823988	0.086097108	-0.67619806	-1.5979232	4.0404592	5.151526	1.52E-05	0.000554753	-1.136815	-2.1989503	4.310299	4.7376505	0.074499435	0.13250711	-0.51671041	-1.4306893
miR-106b-5p	5.9736476	4.2218639	4.05E-05	0.00371437	1.8447924	3.5920127	5.1842302	4.4866888	0.17330708	0.73076172	0.6380459	1.5562199	4.9056334	4.6766921	0.69051048	0.79875059	0.17235343	1.1268953	4.6917654	5.5167213	0.02693425	0.056388505	-0.85151715	-1.8043974	5.339387	4.8820353	0.33696773	0.41739872	0.4188181	1.3368319
miR-297	5.6585852	5.2809055	0.16581288	0.76654944	0.38957803	1.3100102	5.940232	5.1871364	0.004210694	0.18334166	0.73173162	1.6606311	5.8120948	5.2825344	0.042341906	0.13746257	0.49935782	1.4135842	5.3776825	5.8889842	0.041600862	0.076699664	-0.50776644	-1.4218472	5.5135253	5.622395	0.62914901	0.68944659	-0.1243048	-1.0899824
miR-4649-5p	4.7230861	4.9476591	0.38742096	0.99150834	-0.24976181	-1.1890108	4.7673707	5.0037919	0.44605849	0.85845238	-0.20286219	-1.1509795	4.5709233	5.2052304	0.010375714	0.081172412	-0.65737364	-1.5772088	4.7461488	5.0661733	0.097649406	0.14992056	-0.33960568	-1.2654107	4.4967829	5.2449645	0.003493212	0.045599576	-0.74155916	-1.6719818
miR-7107-3p	2.5339462	2.277134	0.42741924	0.99596957	0.28075485	1.2148303	2.2123981	2.4569026	0.52087114	0.88022115	-0.22540414	-1.1691047	1.9447973	2.492283	0.06337121	0.17148958	-0.66066165	-1.5808074	2.036673	2.9163368	0.005504743	0.019416419	-1.0103743	-2.0144337	1.9046942	2.7726708	0.005772011	0.04598527	-0.9303953	-1.9057981
miR-6842-3p	2.4390669	2.0310705	0.32358886	0.95882609	0.39199139	1.3122034	2.024309	2.1026083	0.63559444	0.90529251	-0.1663019	-1.1221783	1.758091	2.2551519	0.090961011	0.21437131	-0.6573785	-1.5772141	1.7958569	2.8355929	0.001672696	0.009644492	-1.1741333	-2.2565728	1.8078855	2.5554985	0.009490689	0.048906929	-0.89240308	-1.8562655
miR-6846-5p	5.9798216	6.3443856	0.16649704	0.76654944	-0.40507755	-1.3241601	5.8505988	6.3024117	0.063100842	0.53688715	-0.46562964	-1.3809199	5.8806099	6.3695069	0.040675651	0.13543365	-0.52320861	-1.437148	5.9758016	6.2069218	0.33122569	0.40882601	-0.23363208	-1.1757914	5.8745663	6.4398522	0.020278311	0.062977507	-0.59490079	-1.5103687
miR-6086	8.4120699	9.0255151	0.004314862	0.068024447	-0.61564211	-1.5322398	8.8437101	8.9690675	0.53748771	0.88419915	-0.12559075	-1.0909544	8.9023922	9.0045415	0.58046052	0.71175213	-0.10290392	-1.073933	9.0637776	8.4971669	0.001458358	0.009034934	0.56775053	1.4822107	8.6642964	9.0114994	0.078218002	0.1358695	-0.34779341	-1.2726127
miR-1269b	6.0955345	5.7073636	0.218138	0.86742092	0.37925313	1.3006683	6.2520233	5.6915349	0.053935301	0.49211531	0.53911933	1.4530852	6.1567047	5.6904137	0.10622205	0.23288678	0.42600898	1.3435118	5.6623237	6.6222819	0.000645692	0.005971933	-0.95531594	-1.9390042	5.9151038	6.0638463	0.5557724	0.6241567	-0.1623003	-1.11907
miR-4441	2.1233541	2.1874841	0.62687167	0.99596957	-0.22048982	-1.1651291	1.8302574	2.402715	0.10124022	0.64436656	-0.70605136	-1.6313331	1.4848115	2.560143	0.000600243	0.030912086	-1.4436405	-2.7200638	2.0861263	2.4707812	0.45073684	0.52695695	-0.30692787	-1.2370706	1.7307787	2.7593315	0.008375259	0.048206165	-1.1709198	-2.251552
miR-543	2.4307473	2.056567	0.27269601	0.93875866	0.41034066	1.3289996	2.0304878	2.107266	0.67308825	0.92211761	-0.15111443	-1.1104269	1.7562823	2.1938666	0.088619936	0.21053096	-0.61414451	-1.5306501	1.8313033	2.7355239	0.002143349	0.011068104	-1.1199712	-2.1734264	1.786887	2.5801486	0.009578232	0.048906929	-0.89210984	-1.8558882
miR-377-3p	2.9350525	2.4233145	0.13044008	0.64784203	0.59226299	1.5076097	2.427766	2.5988036	0.50107322	0.87709976	-0.24266561	-1.1831768	2.2526867	2.7040396	0.08527134	0.20633681	-0.63029913	-1.5478859	2.2775445	3.1872696	0.003748481	0.015477357	-1.0595262	-2.0842469	2.3479506	2.9644142	0.062088339	0.11886461	-0.65682857	-1.576613
miR-548ay-3p	4.9452044	4.6783669	0.4020482	0.99448285	0.23044649	1.173198	4.9340015	4.5986908	0.18836902	0.74202664	0.33594368	1.2622028	4.7005407	4.8261366	0.42123954	0.57785069	-0.17953697	-1.1325203	4.5510448	5.3895526	0.000174635	0.002631799	-0.8581609	-1.812726	4.6162317	5.0809936	0.036166107	0.084321794	-0.51079925	-1.4248393
miR-4505	8.2010116	8.5522256	0.2724243	0.93875866	-0.35692608	-1.2806942	8.7594077	8.5062582	0.39455905	0.83266694	0.25138854	1.1903522	8.8516079	8.5043142	0.22259019	0.37137969	0.34509934	1.2702384	9.0794096	7.8693515	7.32E-06	0.000366971	1.2137893	2.3194606	8.3321362	8.6653544	0.23273086	0.30969523	-0.33191728	-1.258685
miR-5196-3p	3.8993437	3.6157741	0.38920811	0.99150834	0.25223278	1.191049	3.6961633	3.6332328	0.71925422	0.93198508	0.098799472	1.070882	3.5203433	3.9782391	0.028415795	0.11594759	-0.54730576	-1.4613541	3.5096058	4.3519469	0.000475861	0.004839807	-0.88702483	-1.8493584	3.5432358	4.0178929	0.03669762	0.084477596	-0.55484941	-1.4690153
miR-1250-3p	2.4146354	2.5902536	0.65320373	0.99596957	-0.16376424	-1.1202061	2.3641764	2.5389806	0.42775194	0.84548623	-0.26673368	-1.2030809	2.1670994	2.7581056	0.020551756	0.099692783	-0.7682701	-1.7032263	2.2881982	2.9308646	0.020663591	0.046995555	-0.72423566	-1.6520252	2.0509067	3.0065495	0.00236806	0.045546787	-0.99559862	-1.9939077
miR-567	2.2480659	2.1279396	0.80391263	0.99596957	0.11377616	1.0820567	1.7143281	2.2992412	0.16516988	0.7238087	-0.61998377	-1.5368579	1.5639059	2.4646527	0.008104246	0.074294875	-1.1397085	-2.203365	1.8623909	2.5547608	0.082817009	0.13120475	-0.76719377	-1.701956	1.5779929	2.7452592	0.002693692	0.045546787	-1.2805647	-2.4293405
miR-519c-3p	1.3546344	1.8013078	0.30139208	0.94162778	-0.47069979	-1.3857815	1.3529684	1.911798	0.14756941	0.70403551	-0.60045984	-1.5161998	1.0726999	1.9103306	0.019979406	0.098787629	-0.9745433	-1.965019	1.4488474	1.8845696	0.23945283	0.31165622	-0.50138358	-1.4155705	1.1284603	2.1518857	0.009112652	0.048906929	-1.0879434	-2.1257079
miR-640	5.386847	5.0887885	0.42362775	0.99596957	0.26654195	1.202921	4.9694409	5.0666443	0.73325414	0.93464962	-0.10526354	-1.0756909	4.717527	5.5232163	0.00436729	0.059445635	-0.89376756	-1.858022	4.9413135	5.8951023	0.001296276	0.008536554	-0.98270362	-1.9761653	4.9982815	5.5404188	0.068817636	0.12573266	-0.57847267	-1.4932675
miR-616-5p	5.0162564	4.4665318	0.065360523	0.43594631	0.53931567	1.453283	5.2293624	4.4718517	0.006974787	0.21377388	0.72907557	1.6575766	5.0989182	4.4889758	0.032661244	0.12380337	0.54438816	1.4584017	4.7155691	5.1596654	0.084181698	0.13267706	-0.46324943	-1.3786435	4.7856314	4.8495816	0.69266763	0.74570167	-0.10581639	-1.0761032
miR-3175	4.9316797	5.271748	0.12638486	0.63528235	-0.37180804	-1.2939735	4.8097374	5.2918723	0.033842443	0.4094542	-0.48421227	-1.3988219	5.0188365	5.2546786	0.393046	0.55116492	-0.23913129	-1.1802817	5.382921	4.8024166	0.02449766	0.052950738	0.59642398	1.5119642	4.8649833	5.3568631	0.070706852	0.12761575	-0.49020051	-1.4046401
miR-181c-3p	2.4457859	2.1957873	0.29954418	0.9389913	0.38186229	1.3030228	2.1111738	2.3328462	0.31107676	0.78959267	-0.34625113	-1.271253	2.0369504	2.3587069	0.15107866	0.29273249	-0.50915134	-1.4232127	2.2256091	2.8474789	0.015014193	0.037783259	-0.82303022	-1.7691179	1.8925329	2.724111	0.006934329	0.047312583	-0.88581992	-1.8478145
miR-1178-3p	2.2344095	2.0957378	0.77669339	0.99596957	0.10721716	1.0771485	2.0810746	2.3184487	0.34781353	0.82156635	-0.32792008	-1.2552025	1.6425861	2.3948908	0.007565153	0.072079574	-0.96384014	-1.9504948	1.9912306	2.5481416	0.035561384	0.067628254	-0.73883663	-1.6688296	1.722217	2.6160955	0.002447471	0.045546787	-1.0564712	-2.079838
miR-6868-5p	4.0529445	5.0539027	0.009511287	0.11729672	-1.3468056	-2.5434832	4.2714831	5.0038081	0.062785666	0.53688715	-0.92035677	-1.8925833	4.2650928	4.6890127	0.21598353	0.36454159	-0.62896845	-1.5464589	3.9680676	5.0260161	0.045252318	0.081744855	-0.94810784	-1.9293406	4.5148003	4.7637943	0.37981639	0.45657797	-0.42524213	-1.3427978
miR-329-5p	4.484409	4.124249	0.22491998	0.88146604	0.35857718	1.2821608	4.5649644	4.0677929	0.10300899	0.64958096	0.44871755	1.3648265	4.3603703	4.0827569	0.49820106	0.64959674	0.18615689	1.1377289	3.9840549	5.0023106	0.000196743	0.002833211	-1.0243076	-2.033983	4.1272516	4.5142753	0.13741817	0.2039709	-0.41355761	-1.3319663
miR-197-5p	8.6592231	8.9939886	0.12342931	0.626479	-0.33629224	-1.2625078	8.6316465	9.0421782	0.042449487	0.45264999	-0.40936044	-1.3280969	8.6145292	9.1824626	0.002946672	0.052410456	-0.56910095	-1.4835987	8.7885489	8.9718367	0.38174571	0.45972965	-0.18076019	-1.133481	8.7743756	8.9947536	0.23573949	0.31193622	-0.22045135	-1.165098
miR-369-5p	1.7981289	1.6296481	0.51899959	0.99596957	0.27237688	1.2077961	1.5718044	1.6547821	0.53983869	0.8848551	-0.23885146	-1.1800528	1.2904671	1.9011191	0.034710151	0.12650057	-0.81796665	-1.7629196	1.3288596	2.347494	0.002553965	0.012302779	-1.2051058	-2.3055417	1.3070619	2.2048038	0.014532671	0.05598214	-0.94886258	-1.9303502
miR-3672	1.6459901	2.0261935	0.45214124	0.99596957	-0.30829895	-1.2382469	1.60655	2.078993	0.23686479	0.7630273	-0.45982784	-1.3753777	1.3589811	2.3013682	0.006738783	0.069856271	-1.029362	-2.0411214	1.7986804	2.1874723	0.2281697	0.29881758	-0.44925244	-1.3653326	1.3969762	2.3745191	0.004700416	0.045599576	-1.0704864	-2.1001413
miR-181d-3p	2.2885858	2.3352258	0.73452803	0.99596957	-0.13609792	-1.0989288	2.0397699	2.3765185	0.35477184	0.82674518	-0.35386579	-1.2779805	1.7202502	2.3754207	0.013170309	0.086524979	-0.9472943	-1.9282529	2.1036916	2.7369026	0.043131808	0.078803593	-0.7103654	-1.6362185	1.8089896	2.8082554	0.0015498	0.045546787	-1.1424559	-2.207565
miR-664b-3p	4.3805393	3.9075046	0.11077011	0.5938661	0.48930599	1.4037694	4.5028595	3.9112969	0.04754215	0.47589221	0.55111287	1.4652155	4.334122	3.9851564	0.27699352	0.43217535	0.28606043	1.2193062	3.9136506	4.7145846	0.002885102	0.013224445	-0.8199416	-1.7653345	4.158604	4.3588984	0.34762651	0.42764447	-0.24887029	-1.1882763
miR-6501-3p	3.7724511	3.8703497	0.61663919	0.99596957	-0.14571249	-1.1062769	3.7536946	3.9208473	0.47953621	0.86125808	-0.18388062	-1.1359353	3.6699797	4.0104358	0.10640106	0.23288678	-0.41578271	-1.3340222	3.5797149	4.3631807	0.002673902	0.012617664	-0.78216338	-1.7197077	3.496951	4.2135612	0.002266554	0.045546787	-0.77164349	-1.7072135
miR-6514-5p	2.7569508	2.4066984	0.45114273	0.99596957	0.27889934	1.2132689	2.2648449	2.5973795	0.3525803	0.82674518	-0.3491379	-1.2737992	2.0272752	2.6732957	0.030846667	0.12060563	-0.79969566	-1.7407339	2.2692583	3.1322636	0.007450675	0.023246325	-0.95872057	-1.9435855	2.1821972	2.8035848	0.034636457	0.082753693	-0.73398757	-1.6632299
miR-216b-5p	2.8075868	2.596971	0.74388026	0.99596957	0.12787932	1.0926863	2.537766	2.728671	0.47872168	0.86103701	-0.26393949	-1.2007531	2.3351187	2.8736736	0.040249614	0.13516689	-0.72752832	-1.6557999	2.4820136	3.387299	0.001745085	0.009863704	-1.0308236	-2.0431903	2.3172672	3.228758	0.005357784	0.04598527	-0.99143975	-1.9881681
miR-553	1.8483471	2.2087978	0.42708013	0.99596957	-0.32761825	-1.2549399	1.7694154	2.1386242	0.39202653	0.83266694	-0.33084362	-1.2577486	1.5056958	2.2645682	0.025207304	0.10940219	-0.87609275	-1.8353978	1.9277591	2.4588094	0.10377082	0.15744055	-0.63216288	-1.5498868	1.4284162	2.6192776	0.001653565	0.045546787	-1.2102264	-2.3137394
miR-1273h-5p	13.125529	12.820033	0.24612815	0.91838382	0.30553797	1.2358794	13.353516	12.726589	0.005240291	0.18801804	0.62675742	1.5440906	13.216318	12.871326	0.10187882	0.22747836	0.3444828	1.2696957	12.828498	13.532025	0.003156967	0.014029138	-0.70351291	-1.6284652	13.020994	13.096603	0.73889026	0.78610973	-0.075734585	-1.0538975
miR-4764-3p	1.4854275	1.5937223	0.73576563	0.99596957	-0.14582424	-1.1063626	1.3266366	1.7726424	0.14977325	0.70515415	-0.56962982	-1.4841427	1.1176529	1.9750128	0.006572115	0.069424224	-1.0576352	-2.0815167	1.557881	2.0414743	0.13374049	0.19313945	-0.55734889	-1.4715626	1.2587216	2.2158407	0.004555135	0.045599576	-1.0837791	-2.119581
miR-29c-5p	3.7100057	3.0162691	0.003239417	0.055712622	0.87332088	1.8318748	3.7385016	3.1182551	0.030466782	0.39625858	0.5999965	1.5157129	3.5761949	3.0940241	0.093206291	0.21623444	0.47016936	1.3852721	3.3194656	3.7298429	0.18488631	0.2513053	-0.36469569	-1.28761	3.6087226	3.4567059	0.58495323	0.64852833	0.13777213	1.1002048
miR-4283	2.0649895	2.3206749	0.42730537	0.99596957	-0.27260869	-1.2079902	1.9438273	2.4204722	0.095976973	0.62793604	-0.5398165	-1.4537876	1.7040081	2.5320388	0.003533927	0.055293996	-0.947608	-1.9286723	2.1789171	2.1293096	0.69443469	0.75105403	-0.12442076	-1.09007	1.6974549	2.6029477	0.001805568	0.045546787	-1.0190167	-2.0265373
miR-4527	1.8951654	2.1418069	0.6143416	0.99596957	-0.19694816	-1.146271	1.9277784	2.2731155	0.31055225	0.78959267	-0.36852679	-1.2910338	1.7259928	2.3057546	0.045689602	0.14340884	-0.73702431	-1.6667345	1.9291957	2.7955245	0.010550055	0.029079027	-0.88753887	-1.8500174	1.8615782	2.6629525	0.00861167	0.048206165	-0.91137788	-1.880841
miR-4737	3.1357159	3.1386	0.92668039	0.99596957	-0.02978947	-1.0208631	2.9735836	3.2083643	0.35562151	0.82686968	-0.28115492	-1.2151673	2.8138092	3.2276896	0.035553048	0.12770207	-0.62147676	-1.5384492	2.7534879	3.7686502	0.000229012	0.003102509	-1.1036811	-2.1490233	2.6579202	3.4512321	0.009495302	0.048906929	-0.79112728	-1.730426
miR-6126	16.608416	16.454855	0.73145008	0.99596957	0.15500148	1.1134228	17.209275	16.671906	0.15310111	0.70807495	0.53818587	1.4521454	17.37712	16.520752	0.025613984	0.10940219	0.85823267	1.8128162	17.669188	16.320108	6.66E-05	0.001650245	1.3486244	2.5466919	16.964831	16.600398	0.34678915	0.42702261	0.36572795	1.2885316
miR-4476	3.860489	4.1719658	0.19028625	0.81311231	-0.31966996	-1.248045	3.8907815	4.2503808	0.07636953	0.56758926	-0.40272387	-1.3220016	3.8704617	4.2460827	0.036041787	0.12853195	-0.44208864	-1.3585697	4.1373039	4.2769229	0.389553	0.46804838	-0.16096537	-1.118035	3.8440074	4.3370322	0.014527834	0.05598214	-0.54669321	-1.4607337
miR-33b-5p	4.4530374	3.7330914	0.053989747	0.38207367	0.78754161	1.7261306	3.6725556	3.8041957	0.67268919	0.92211761	-0.15882469	-1.1163773	3.502846	4.2718883	0.020256508	0.099189621	-0.86949641	-1.827025	3.6092046	4.7839976	0.001745702	0.009863704	-1.1934801	-2.2870377	3.9069277	4.2892802	0.33152429	0.41286777	-0.36091098	-1.2842366
miR-136-3p	2.6233613	2.2726409	0.28017154	0.9389913	0.41781461	1.3359024	2.4098793	2.5010281	0.57431553	0.89190344	-0.19801719	-1.1471207	2.0915103	2.5978041	0.045302204	0.14262313	-0.72718159	-1.655402	2.2465022	2.9659138	0.004737642	0.017764025	-0.98230496	-1.9756193	2.1380191	2.7635514	0.030263017	0.076428808	-0.7702968	-1.7056206
miR-1273a	7.944995	7.4903317	0.085316496	0.5058223	0.45507733	1.3708563	8.0358128	7.3820498	0.004656184	0.18334166	0.64427579	1.5629545	7.8433459	7.6300455	0.35929383	0.52005036	0.2018197	1.1501481	7.4424821	8.2636805	0.000863246	0.007028328	-0.81789497	-1.762832	7.7423945	7.7890946	0.8187525	0.85106092	-0.054039155	-1.0381674
miR-513c-5p	2.4181548	2.547731	0.86694129	0.99596957	-0.065182504	-1.0462173	2.3034387	2.6486521	0.29901562	0.78542132	-0.38686598	-1.3075499	2.2527023	2.759976	0.071384654	0.1849956	-0.63140942	-1.5490776	2.3116833	3.2473411	0.002352309	0.011847449	-1.0156226	-2.0217753	1.9787458	3.0712093	0.00227263	0.045546787	-1.1189551	-2.1718961
miR-3179	2.7053912	2.43862	0.52739446	0.99596957	0.22493178	1.168722	2.407871	2.5155564	0.60498806	0.89483933	-0.17483532	-1.1288355	2.1261758	2.6815485	0.017942365	0.096922983	-0.76947354	-1.7046476	2.3286964	3.1344177	0.001396821	0.008971554	-1.006313	-2.0087708	2.3431846	2.8187058	0.037341757	0.085299887	-0.66187088	-1.582133
miR-933	1.8086509	2.1370061	0.3020218	0.94162778	-0.43190991	-1.3490183	1.8061786	2.1315333	0.3403718	0.8141537	-0.37658898	-1.2982687	1.5983905	2.3412074	0.006773933	0.069856271	-1.0456163	-2.0642481	2.0857582	2.4475914	0.18045119	0.2468895	-0.46714768	-1.3823737	1.6480647	2.4732554	0.013163964	0.05403197	-0.97054892	-1.959586
miR-4769-3p	5.182999	4.8737529	0.25641069	0.92995744	0.29975975	1.2309394	5.3170243	4.7662351	0.022700214	0.34897573	0.54777115	1.4618255	5.1157733	4.9775241	0.63297748	0.75227078	0.10596666	1.0762153	4.9158136	5.6201955	0.001180767	0.008284101	-0.71818015	-1.6451055	4.919553	5.2761436	0.11976766	0.18179194	-0.36069881	-1.2840477
miR-4319	3.0954561	3.2349884	0.66545105	0.99596957	-0.14526285	-1.1059321	2.9361942	3.1155882	0.51135744	0.87854795	-0.20073561	-1.1492842	2.7607199	3.4879318	0.003252947	0.054985194	-0.89209155	-1.8558647	3.0868314	3.7323417	0.016314685	0.040178533	-0.66075503	-1.5809098	2.9495783	3.568579	0.016602158	0.058957494	-0.70992953	-1.6357242
miR-6855-5p	2.7019517	2.7700368	0.51060861	0.99596957	-0.20128337	-1.1497207	2.5280934	2.8284228	0.33193844	0.81125588	-0.28009581	-1.2142755	2.3675825	2.7606258	0.059928583	0.16518064	-0.55482297	-1.4689884	2.3531386	3.3265873	0.000458932	0.004777412	-1.0265045	-2.0370826	2.4574878	2.8546758	0.10571449	0.16503515	-0.4803142	-1.3950475
miR-545-5p	0.815677	1.4705877	0.20620816	0.84368039	-0.63941956	-1.5577023	1.0624502	1.5700999	0.25125932	0.76604541	-0.52648771	-1.4404182	0.73531584	1.8003979	0.008952025	0.077890858	-1.1928694	-2.2860698	1.3275676	1.5051768	0.72182139	0.77308817	-0.16525097	-1.1213611	0.61577837	2.1268995	0.000568086	0.045546787	-1.5661152	-2.961063
miR-3177-3p	3.3462863	3.3312576	0.9241443	0.99596957	-0.030381067	-1.0212818	3.0928478	3.3610991	0.37496791	0.83266694	-0.27283122	-1.2081765	2.7539128	3.5756182	0.001582653	0.044506778	-0.96941632	-1.9580483	3.0831531	3.594706	0.084148166	0.13267706	-0.52153673	-1.4354835	2.7722679	3.7371199	0.000470719	0.045546787	-1.0471506	-2.0664444
miR-3127-3p	6.8208863	6.3904768	0.14859853	0.71088169	0.42352671	1.3412022	6.8834693	6.2845005	0.029237292	0.39604014	0.58358169	1.498565	6.6888825	6.4044781	0.30185742	0.45985746	0.25895846	1.1966145	6.2482826	7.2563297	0.000141771	0.002486027	-1.0064302	-2.008934	6.6080433	6.686775	0.71322356	0.7630942	-0.095749497	-1.0686204
miR-6872-3p	5.2711608	5.3545275	0.55886385	0.99596957	-0.15188689	-1.1110216	5.2559208	5.2442438	0.96733245	0.99938064	-0.009772791	-1.006797	5.0289204	5.5273252	0.009102435	0.07827342	-0.57597779	-1.4906874	5.0644955	5.848861	0.000148261	0.0024979	-0.8121873	-1.7558715	5.034479	5.6037206	0.005728918	0.04598527	-0.63422402	-1.5521027
miR-6742-5p	4.8723302	4.7565458	0.79726853	0.99596957	0.090212829	1.0645272	4.475225	4.695986	0.45825415	0.8597489	-0.23800485	-1.1793606	4.220971	5.1414985	0.002022884	0.047659324	-1.0224695	-2.0313932	4.4795099	5.5191019	0.001546421	0.009274067	-1.053763	-2.0759375	4.5470756	5.0975272	0.079140618	0.13677819	-0.58790022	-1.5030575
miR-618	3.7240773	3.2906524	0.1052096	0.57616098	0.4955401	1.4098485	3.9462743	3.351802	0.057313171	0.51855961	0.53337213	1.4473082	3.7728096	3.1590922	0.075552311	0.19268745	0.50926924	1.4233291	3.3095064	4.0187286	0.01271296	0.033445854	-0.75280287	-1.6850634	3.4779401	3.6739125	0.49411731	0.56747136	-0.20666471	-1.1540172
miR-4451	1.8926945	2.088323	0.51521898	0.99596957	-0.22553027	-1.1692069	1.8572796	2.1887992	0.22454934	0.75713924	-0.40717867	-1.32609	1.7480014	2.2578913	0.054501437	0.15672343	-0.61639946	-1.5330444	2.2430147	1.7791599	0.12162403	0.17840914	0.49038532	1.40482	1.4542135	2.4448363	0.001234914	0.045546787	-1.0213853	-2.0298672
miR-1322	7.9054556	7.7350767	0.55269298	0.99596957	0.16653607	1.1223604	8.3615315	7.6299064	0.004643987	0.18334166	0.72508848	1.653002	8.3189532	7.5920589	0.003582642	0.055637892	0.71853023	1.6455048	7.8540049	8.1949035	0.18580033	0.25188957	-0.33643536	-1.262633	8.1081178	7.849558	0.32671109	0.40833981	0.25147223	1.1904213
miR-193b-5p	4.6816897	5.3974514	0.026762755	0.24483245	-0.74381172	-1.6745944	5.1634214	5.5857993	0.14160453	0.7020161	-0.47301449	-1.3880067	5.4171536	5.3558919	0.98269342	0.98957125	0.006861918	1.0047676	5.8887571	4.4897189	2.20E-05	0.000725612	1.4325767	2.6992838	4.8300305	5.3192751	0.064108027	0.12112746	-0.5324461	-1.4463795
miR-323a-3p	2.5005384	2.4216028	0.87480702	0.99596957	0.055520728	1.0392341	2.3786275	2.5461395	0.47368631	0.8597489	-0.22461295	-1.1684637	2.0392755	2.7006265	0.006748805	0.069856271	-0.85238089	-1.8054781	2.2767931	2.9526446	0.006228503	0.020838448	-0.86951033	-1.8270427	2.101724	2.8378331	0.004528326	0.045599576	-0.89239407	-1.8562539
miR-4642	2.5759363	2.8016043	0.45567889	0.99596957	-0.25860336	-1.19632	2.6127086	2.7718238	0.45991384	0.8597489	-0.23812051	-1.1794551	2.4102037	2.9053094	0.026862823	0.11304743	-0.71723136	-1.644024	2.6130546	3.1433189	0.036290934	0.068593491	-0.61824938	-1.5350114	2.3260261	3.1107911	0.005315313	0.04598527	-0.8896751	-1.8527588
miR-326	6.5951335	6.2859824	0.18158083	0.79551516	0.29815617	1.229572	6.5222062	6.2829269	0.2281238	0.759561	0.24356119	1.1839115	6.3041516	6.5449791	0.17965405	0.32589142	-0.25567079	-1.1938907	6.3481429	6.9149459	0.00179798	0.010058056	-0.57524416	-1.4899296	6.3217024	6.6043554	0.1568963	0.22463913	-0.28673636	-1.2198776
miR-5685	2.6802409	2.7375536	0.95878544	0.99596957	-0.01842405	-1.0128525	2.5972457	2.7741728	0.5684539	0.89190344	-0.18408712	-1.1360979	2.2998524	3.03019	0.002945221	0.052410456	-0.94557225	-1.9259527	2.3782825	3.3478183	0.001917481	0.010310793	-0.99750976	-1.9965508	2.3055061	3.2142206	0.002983652	0.045546787	-0.94967672	-1.9314398
miR-4464	1.3428304	1.8382187	0.25115131	0.92634588	-0.55394427	-1.4680939	1.3057564	1.957712	0.11942332	0.68729892	-0.71047609	-1.636344	1.1365532	2.0533189	0.017211748	0.095408343	-1.083119	-2.1186115	1.6842474	1.9595708	0.57355251	0.64032338	-0.24894624	-1.1883388	1.0967745	2.3140096	0.003525884	0.045599576	-1.3121847	-2.4831728
miR-10a-3p	3.30443	2.7695597	0.083749949	0.50370995	0.58895805	1.50416	2.9953992	2.8438975	0.75711739	0.93671896	0.098204585	1.0704405	2.6260609	3.1994655	0.021073525	0.1010461	-0.72832809	-1.656718	2.8024589	3.4330999	0.035438592	0.067534533	-0.65454056	-1.5741146	2.7685096	3.3491212	0.025746003	0.069853237	-0.68074851	-1.6029712
miR-1229-3p	6.8380429	6.4706975	0.2220013	0.87737585	0.35871441	1.2822827	7.1072818	6.4051288	0.009165459	0.23841651	0.6926624	1.6162635	6.9381365	6.4888474	0.088926821	0.21053096	0.4307674	1.3479504	6.5036006	7.1266128	0.020420072	0.046492528	-0.61772822	-1.534457	6.6474667	6.8086082	0.52682943	0.59648099	-0.17163358	-1.1263331
miR-6832-5p	2.516521	2.6374552	0.63641389	0.99596957	-0.17395073	-1.1281436	2.1954842	2.8346373	0.046222976	0.47290358	-0.69184584	-1.6153489	2.1406343	2.9336071	0.010361	0.081172412	-1.0031616	-2.0043877	2.6140519	2.9127606	0.4117264	0.48932189	-0.29512888	-1.2269946	2.1104819	3.0809048	0.004952189	0.045599576	-1.070099	-2.0995774
miR-34a-5p	6.0052972	4.9811183	0.000501158	0.016554138	1.0820038	2.1169743	5.5091385	5.2706666	0.44983052	0.85880487	0.22663113	1.1700994	5.5671428	5.1152305	0.10701623	0.23348197	0.46601108	1.3812851	5.4514921	5.6267061	0.45250812	0.52808992	-0.19495412	-1.1446878	5.7487662	5.2038978	0.048248416	0.10121467	0.54657383	1.4606129
miR-1237-3p	4.4504532	4.4522562	0.76886829	0.99596957	-0.082400507	-1.0587783	4.5402398	4.360708	0.50226507	0.87709976	0.17079413	1.1256779	4.2371465	4.6034516	0.051272606	0.15362502	-0.46297696	-1.3783831	4.2528099	5.0621093	0.000238047	0.003155266	-0.84563796	-1.7970592	4.2525682	4.7605604	0.020068782	0.062686201	-0.56011011	-1.4743817
miR-6864-5p	4.4637011	4.7320049	0.38522003	0.98882716	-0.40358164	-1.3227878	5.206503	4.7477938	0.37493345	0.83266694	0.39050996	1.3108567	5.2877424	4.7306758	0.2971633	0.45570879	0.44750782	1.3636825	5.83026	4.0207808	2.75E-06	0.000178898	1.8686758	3.6519722	4.4792885	4.8820352	0.23258048	0.30969523	-0.45871006	-1.3743125
miR-6737-5p	4.1072091	4.1278845	0.90914917	0.99596957	-0.031041653	-1.0217496	4.0056726	4.1532873	0.43993447	0.85375309	-0.19530009	-1.1449623	3.8478112	4.3397734	0.01128728	0.083590144	-0.61264139	-1.5290562	3.8339226	4.4518154	0.003070798	0.013742646	-0.62608837	-1.5433747	3.8404106	4.4685058	0.00492487	0.045599576	-0.69564735	-1.619611
miR-4728-3p	7.8285665	7.4337279	0.17647345	0.7830304	0.38751946	1.3081423	8.0160654	7.3866766	0.015603904	0.2899261	0.62606425	1.5433489	7.8690575	7.4493151	0.085118685	0.2062072	0.41102232	1.3296277	7.4624447	8.195224	0.003127945	0.013938442	-0.73341799	-1.6625733	7.6447596	7.7093239	0.78062956	0.82044956	-0.072220163	-1.0513333
miR-374a-3p	1.3622394	1.8189753	0.3221865	0.95882609	-0.49201256	-1.4064054	1.3848038	1.8202189	0.21777146	0.75713924	-0.58526946	-1.5003192	1.0992299	2.0120773	0.01046717	0.0815812	-1.1907513	-2.2827159	1.741409	1.9468334	0.57020009	0.63829284	-0.25269642	-1.1914318	1.0390224	2.4698668	0.001262483	0.045546787	-1.496977	-2.8225066
miR-487b-3p	2.5898759	2.3447849	0.45208468	0.99596957	0.27482489	1.2098472	2.2407207	2.4651677	0.59203803	0.89483933	-0.19312643	-1.1432385	1.9274591	2.5662409	0.054427428	0.15672343	-0.684324	-1.6069488	2.16004	2.9936155	0.004813491	0.017932603	-0.98506951	-1.9794087	1.9918948	2.7895993	0.01066023	0.050397895	-0.86173983	-1.8172285
miR-216a-3p	2.5645364	2.3774813	0.58459345	0.99596957	0.19895673	1.147868	2.252809	2.4343995	0.5245598	0.88104031	-0.22102729	-1.1655632	2.1410133	2.6547499	0.04976709	0.15075009	-0.65643403	-1.5761819	2.3540381	2.9719594	0.021024129	0.047555666	-0.76102296	-1.6946918	2.0186284	2.9761789	0.001461731	0.045546787	-1.020997	-2.0293209
miR-759	2.1653691	2.0217561	0.78019846	0.99596957	0.11832355	1.0854728	1.8182757	2.066948	0.47422658	0.8597489	-0.28891925	-1.2217247	1.6013416	2.3246375	0.015971054	0.093013612	-0.92357862	-1.8968145	1.8864141	2.5690619	0.0320008	0.063181846	-0.82157371	-1.7673328	1.6037173	2.7008742	0.001006179	0.045546787	-1.2253564	-2.338132
miR-504-5p	1.9071896	1.8803643	0.92389859	0.99596957	-0.038252392	-1.0268692	1.8193095	1.9680997	0.38361283	0.83266694	-0.32503257	-1.2526927	1.4358342	2.0915777	0.016380279	0.0942149	-0.92150616	-1.8940917	1.6399555	2.6193747	0.002528525	0.012209489	-1.0489175	-2.0689768	1.5050208	2.4339773	0.005037936	0.045781415	-1.0023419	-2.0032492
miR-1295b-3p	1.9843428	2.2219574	0.50181638	0.99596957	-0.25740219	-1.1953244	1.8717981	2.129816	0.2907338	0.77765686	-0.38938674	-1.3098365	1.7022134	2.3741886	0.011990619	0.084427497	-0.88998037	-1.8531509	2.0781136	2.4058041	0.21801593	0.28732815	-0.42767171	-1.3450611	1.6813256	2.6176008	0.002661642	0.045546787	-1.0416085	-2.0585214
miR-1323	2.1468035	2.1859296	0.95947223	0.99596957	0.019676066	1.0137318	1.7931052	2.2040858	0.24783845	0.76604541	-0.42327328	-1.3409666	1.5173289	2.2320701	0.016712989	0.094883892	-0.90323529	-1.8702554	1.8102537	2.6468727	0.009552	0.027229743	-0.94929767	-1.9309324	1.5560962	2.5919327	0.001529625	0.045546787	-1.1273771	-2.184612
miR-1914-5p	8.0553507	7.6638184	0.18426918	0.80066538	0.38573306	1.3065235	8.1914663	7.5318119	0.011980608	0.2540236	0.65069541	1.5699248	7.997697	7.6750342	0.20122103	0.34837019	0.31017806	1.2398607	7.5556027	8.4512308	0.000625398	0.00583611	-0.89371884	-1.8579592	7.8808336	7.933652	0.80463251	0.83973935	-0.063080345	-1.0446939
miR-5580-3p	2.037438	2.2359148	0.58833025	0.99596957	-0.21792601	-1.1630604	2.0302605	2.3378908	0.34563725	0.81839963	-0.35091477	-1.275369	1.8725234	2.3646165	0.039763452	0.13479181	-0.75021794	-1.6820469	1.9797287	2.6108977	0.04368175	0.079529065	-0.75686087	-1.6898098	1.7618207	2.7520819	0.0032325	0.045546787	-1.0477913	-2.0673624
miR-6849-3p	5.0716716	5.2533046	0.4838162	0.99596957	-0.19641133	-1.1458445	5.1675226	5.2172086	0.70148243	0.92617425	-0.099773579	-1.0716053	5.0141491	5.3549104	0.088637358	0.21053096	-0.42189868	-1.3396895	4.8635709	5.8128922	2.56E-05	0.000808019	-0.95736363	-1.9417583	4.9775892	5.3842219	0.073718437	0.13156781	-0.45141625	-1.3673819
miR-6793-5p	4.6272449	5.0321115	0.091036645	0.52714875	-0.45881421	-1.3744117	4.7520519	5.0151379	0.25612595	0.76604541	-0.2849293	-1.2183506	4.7009287	4.9006958	0.32372496	0.48361208	-0.25780884	-1.1956614	4.6039987	5.1501635	0.010595491	0.029145129	-0.54985496	-1.4639385	4.6432034	5.094857	0.05415965	0.1087898	-0.50637418	-1.4204757
miR-5010-3p	3.071169	2.6454943	0.23719323	0.90568645	0.38451586	1.3054216	2.7584902	2.6522981	0.80996518	0.95066979	0.074430997	1.0529457	2.5391442	2.8436386	0.11457978	0.24617412	-0.45399212	-1.3698255	2.452362	3.4429098	0.000222266	0.003102509	-1.0919045	-2.1315523	2.5121568	3.0556007	0.036254427	0.084321794	-0.63247255	-1.5502195
miR-652-5p	2.726194	2.5117596	0.43883392	0.99596957	0.27776081	1.2123118	2.4450007	2.5905346	0.59222391	0.89483933	-0.18238197	-1.1347559	2.2318062	2.8175932	0.03193632	0.12256753	-0.70901356	-1.634686	2.3421193	3.135287	0.006870813	0.022099167	-0.88834163	-1.8510471	2.3582114	3.0554835	0.017482746	0.059544345	-0.77208291	-1.7077336
miR-6774-3p	3.2129608	2.9900331	0.74300992	0.99596957	0.12551078	1.0908939	2.9642615	3.0098689	0.62021764	0.90158841	-0.17290125	-1.1273232	2.7123508	3.31862	0.012651038	0.086035327	-0.8670816	-1.8239695	2.8802248	3.8356599	0.001505538	0.00917207	-1.0749417	-2.1066369	2.7435685	3.4677243	0.017796958	0.060001536	-0.80984644	-1.7530248
miR-4481	7.3130994	7.9428749	0.010331392	0.12356107	-0.63509899	-1.5530443	7.831337	7.8757899	0.85914859	0.96642606	-0.04293381	-1.0302067	8.0486723	7.8668715	0.42336602	0.58000308	0.18218076	1.1345976	8.1876621	7.2598229	2.26E-05	0.000733627	0.93112062	1.9067565	7.6013702	7.9049089	0.20218831	0.2762665	-0.30210714	-1.2329439
miR-6770-5p	2.9524667	2.8853768	0.8983223	0.99596957	0.046991154	1.0331081	2.6105512	2.9442503	0.3246569	0.80718161	-0.35925085	-1.2827596	2.3969258	3.0524695	0.02436368	0.10856706	-0.80633495	-1.7487632	2.4852646	3.6381848	0.000246755	0.003229535	-1.2601347	-2.395181	2.720614	3.1999539	0.044574862	0.096224366	-0.6508796	-1.5701252
miR-6827-3p	4.1863374	3.9237556	0.47441499	0.99596957	0.21039365	1.1570038	4.1169494	3.8184491	0.27638492	0.77713117	0.2972752	1.2288214	3.9012192	4.0812698	0.24557469	0.39738797	-0.28627264	-1.2194855	3.8490833	4.6406977	0.001311402	0.008608918	-0.82762847	-1.7747656	3.7796817	4.3384907	0.024050376	0.067744949	-0.60513107	-1.5211169
miR-124-5p	2.9280086	3.0486159	0.71125582	0.99596957	-0.1313082	-1.0952864	2.8255232	2.9828148	0.53642891	0.88419915	-0.20643499	-1.1538334	2.7493215	2.9746968	0.15834552	0.30120386	-0.44779107	-1.3639503	2.6502468	3.7817885	6.00E-05	0.001555143	-1.2562039	-2.388664	2.6942366	3.3682162	0.017081476	0.059295178	-0.74450116	-1.6753949
miR-154-5p	1.7266759	1.7494042	0.57744276	0.99596957	0.2503711	1.189513	1.4855654	1.8624179	0.29201294	0.778078	-0.43337448	-1.3503885	1.1965989	1.7430062	0.14033069	0.28195762	-0.62345279	-1.5405578	1.3188305	2.3453495	0.004243635	0.016599633	-1.2122969	-2.3170625	1.290589	2.2856514	0.012231021	0.052371925	-1.0109229	-2.0151999
miR-6774-5p	2.6819913	2.4679649	0.64122745	0.99596957	0.17242003	1.1269473	2.2937792	2.5719142	0.30059223	0.78542132	-0.35692532	-1.2806936	2.1443377	2.7141052	0.02130387	0.10131786	-0.79545149	-1.7356204	2.5640588	2.9722895	0.096250668	0.14858875	-0.51911624	-1.4330771	2.140404	3.0419163	0.00242235	0.045546787	-1.0102206	-2.0142191
miR-373-5p	2.9351676	2.9342631	0.86905383	0.99596957	-0.056254849	-1.0397631	2.8072516	2.8953662	0.66656909	0.91960914	-0.13916473	-1.1012673	2.6381797	3.2148476	0.006380823	0.068831075	-0.79417881	-1.73409	2.7215372	3.6156957	0.001254377	0.008499718	-0.94179791	-1.9209206	2.7159037	3.3575171	0.00962505	0.048906929	-0.78423119	-1.7221743
miR-5697	1.6123398	1.6888061	0.69856805	0.99596957	-0.16763543	-1.123216	1.2376614	1.8847062	0.11222141	0.6649265	-0.67151915	-1.5927492	0.98161526	1.9122056	0.009808588	0.08004577	-1.0792322	-2.1129114	1.4911798	1.9235734	0.24618334	0.31859921	-0.47108593	-1.3861524	0.9772349	2.119587	0.004884468	0.045599576	-1.1800128	-2.2657879
miR-3925-5p	3.9054346	4.1036301	0.42599429	0.99596957	-0.25524479	-1.1935382	4.1609529	3.9226211	0.59584242	0.89483933	0.15559584	1.1138816	3.802354	4.0643978	0.12279829	0.25540288	-0.42870945	-1.346029	3.7126076	4.3107753	0.017935436	0.042997693	-0.59838093	-1.5140165	3.6567544	4.4629328	0.000988013	0.045546787	-0.95348707	-1.9365477
miR-299-3p	1.9679788	2.1290103	0.6662391	0.99596957	-0.18748912	-1.13878	1.6554515	2.1524779	0.12839941	0.69926857	-0.61235285	-1.5287504	1.4637299	2.4223912	0.004302968	0.059445635	-1.1366226	-2.1986571	1.8828522	2.4682416	0.093722406	0.14511631	-0.63645552	-1.5545053	1.6186589	2.3645977	0.049769361	0.1037776	-0.81085673	-1.7542529
miR-143-5p	4.4561977	4.1158049	0.34874702	0.96489604	0.29148928	1.2239031	4.2605217	4.1624579	0.78977592	0.94710479	0.072541011	1.0515672	4.0389427	4.4529207	0.038536802	0.13308892	-0.55688684	-1.4710914	4.027212	4.9924025	0.000152912	0.0024979	-1.010786	-2.0150086	4.2038694	4.5800737	0.090943024	0.14984357	-0.45654698	-1.3722535
miR-6882-3p	6.0274586	5.7107807	0.30669058	0.94272244	0.30641177	1.2366282	6.1613448	5.5873525	0.048633687	0.47950354	0.54224538	1.4562372	5.9509553	5.712437	0.44220633	0.59755284	0.19645395	1.1458784	5.3822039	6.6011655	3.26E-05	0.000981229	-1.1930561	-2.2863655	5.7566786	5.9388142	0.5023668	0.57314984	-0.1957428	-1.1453137
miR-520g-5p	1.7972806	1.8706144	0.88829125	0.99596957	-0.059432232	-1.0420556	1.7020665	1.8957499	0.46324242	0.8597489	-0.30126928	-1.232228	1.1388438	2.0506356	0.005861184	0.066525004	-1.1614371	-2.2368013	1.4602505	2.406089	0.009640516	0.02739758	-1.0454489	-2.0640084	1.3711327	2.3776559	0.005270426	0.04598527	-1.1042382	-2.1498532
miR-4780	2.7200243	2.644334	0.91206858	0.99596957	0.037349161	1.0262265	2.4974514	2.6272107	0.62530377	0.90158841	-0.15675705	-1.1147785	2.2796465	3.0386826	0.0026951	0.05049729	-0.88625642	-1.8483736	2.511971	3.3284527	0.002805388	0.013031279	-0.895026	-1.8596434	2.3244229	3.0868996	0.007976061	0.048206165	-0.81956678	-1.7648759
miR-181c-5p	4.9334997	4.1920209	0.019868722	0.20169176	0.78159598	1.7190315	4.2160741	4.3318411	0.71044935	0.9278709	-0.11700897	-1.0844841	4.0577396	4.621841	0.054465104	0.15672343	-0.61231052	-1.5287055	4.1857957	5.0858761	0.002634323	0.012459151	-0.9170508	-1.8882513	4.4166187	4.6946185	0.3488267	0.42851734	-0.29256082	-1.2248124
miR-576-3p	5.1588631	4.7284052	0.094077735	0.53637197	0.44956158	1.3656252	5.3440272	4.7467683	0.016340345	0.29828296	0.59271043	1.5080774	5.1677017	4.7231883	0.082890125	0.20295748	0.41429708	1.3326492	4.8320554	5.4076285	0.017432776	0.04223237	-0.55930531	-1.4735595	5.0218685	5.0820034	0.7473105	0.79102399	-0.077562498	-1.0552337
miR-425-3p	3.5492808	2.8869568	0.026293525	0.24210985	0.72803435	1.6563808	3.6068535	2.9067573	0.033729442	0.4094542	0.6054768	1.5214815	3.3145103	2.7974866	0.12098307	0.25201779	0.45554523	1.371301	3.137758	3.5333172	0.1108547	0.16482323	-0.4653913	-1.3806918	3.1760455	3.2952444	0.45334874	0.52918411	-0.20559346	-1.1531606
miR-6781-5p	11.535721	11.733362	0.63237161	0.99596957	-0.19884621	-1.1477801	10.844278	11.564758	0.039493757	0.4466658	-0.72069111	-1.6479713	10.795234	11.756796	0.003726293	0.056775845	-0.96260784	-1.9488295	11.459483	11.935096	0.19574795	0.26305177	-0.47597003	-1.3908531	11.311975	11.940568	0.093261752	0.15216519	-0.62850211	-1.5459591
miR-3666	3.1732258	3.2853972	0.62774854	0.99596957	-0.15560626	-1.1138896	3.1124365	3.274291	0.53263399	0.88419915	-0.18655824	-1.1380455	3.0602752	3.348391	0.13623785	0.27605742	-0.43631971	-1.3531481	3.0397599	3.9787053	0.000349216	0.004129085	-0.97682846	-1.968134	2.981568	3.6370717	0.014256871	0.055965466	-0.72280392	-1.6503865
miR-1285-5p	12.693875	12.32703	0.20152602	0.84043216	0.36628763	1.2890316	12.928673	12.180113	0.002748525	0.16796427	0.74766786	1.6790764	12.727903	12.337512	0.11211703	0.24227991	0.38886175	1.3093599	12.279887	13.004231	0.006090842	0.020676805	-0.72408017	-1.6518471	12.547587	12.593023	0.85678939	0.88309991	-0.046594113	-1.0328238
miR-4436b-3p	5.9213501	6.4388762	0.045353556	0.34302695	-0.53117574	-1.4451064	6.1950884	6.4544216	0.28572376	0.77728186	-0.26518207	-1.2017877	6.427338	6.3589684	0.79839412	0.87812521	0.063185723	1.0447703	6.6904877	5.932804	0.000263262	0.003402779	0.75807958	1.6912379	6.0024432	6.4087113	0.08472918	0.14275254	-0.41537813	-1.3336482
miR-4765	1.0741458	1.4391456	0.43192355	0.99596957	-0.37549237	-1.2972822	0.84854948	1.5619768	0.10087019	0.64436656	-0.73172036	-1.6606181	0.74176253	1.7046057	0.017232566	0.095408343	-1.0431537	-2.0607274	1.2682563	1.6746173	0.27141446	0.34502962	-0.47359175	-1.3885621	0.75878272	1.7566538	0.018485756	0.060868447	-1.0497107	-2.0701147
miR-505-3p	3.4705387	2.8922838	0.05972462	0.4088386	0.64959541	1.5687282	3.1485849	2.7836524	0.3910135	0.83266694	0.2871126	1.2201957	2.9591922	3.1188811	0.50253834	0.65443197	-0.20299561	-1.151086	2.744596	3.8909229	0.000140059	0.002486027	-1.2011838	-2.2992827	3.0130457	3.3933174	0.21365962	0.28965842	-0.37687676	-1.2985277
miR-4649-3p	4.5591183	4.1447281	0.1584723	0.74442629	0.40546856	1.324519	4.6873731	4.1047807	0.03149991	0.40047589	0.56791538	1.4823801	4.4728782	4.2230859	0.38707308	0.54610107	0.20937005	1.1561832	4.1044636	4.9470283	0.001341322	0.008760051	-0.83045344	-1.7782442	4.374102	4.5202889	0.45840678	0.53412346	-0.18240302	-1.1347724
miR-6127	8.5321802	9.1584619	0.013097419	0.14812896	-0.62996393	-1.5475263	8.7604011	9.1039911	0.13943342	0.7020161	-0.34365226	-1.268965	8.7248128	9.2261257	0.020725538	0.10028761	-0.50256515	-1.4167303	8.8190906	8.7850828	0.84707288	0.87801354	0.037372232	1.0262429	8.67429	9.1628632	0.026835987	0.071395095	-0.48889887	-1.4033733
miR-409-3p	2.8079638	2.5804414	0.50373944	0.99596957	0.24211599	1.1827261	2.5024406	2.6163724	0.54088437	0.8848551	-0.21677119	-1.1621298	2.2082537	2.7369363	0.064950326	0.17417736	-0.64538167	-1.564153	2.3432568	3.1649339	0.00686288	0.022099167	-0.94640718	-1.9270676	2.3335554	3.0845307	0.008733169	0.048206165	-0.85911672	-1.8139274
miR-217	3.9594339	3.6847249	0.60417527	0.99596957	0.19959749	1.1483779	3.4796191	3.7028615	0.59534907	0.89483933	-0.186492	-1.1379932	3.2031309	4.1533631	0.001816225	0.047080532	-1.1037751	-2.1491633	3.5555508	4.5037881	0.002447871	0.012014197	-1.0194456	-2.0271398	3.5877173	4.0499785	0.1523544	0.21941142	-0.52589595	-1.4398275
miR-935	3.1875312	3.0292894	0.86483536	0.99596957	0.068178611	1.0483923	2.7944986	2.8587097	0.69518049	0.92459991	-0.14589317	-1.1064154	2.4921878	3.3533778	0.001415571	0.043967225	-1.1555885	-2.2277517	2.782719	3.8492796	0.002004692	0.010615175	-1.1228142	-2.1777136	2.7888939	3.4887106	0.023428522	0.067048159	-0.84076916	-1.7910047
miR-662	3.7231972	3.5999467	0.79556962	0.99596957	0.080403837	1.057314	3.4302239	3.6179246	0.45691466	0.8597489	-0.2152382	-1.1608956	3.2385039	3.8031618	0.016217167	0.093744236	-0.70165613	-1.6263707	3.4629	4.2866126	0.001449018	0.009028162	-0.87504903	-1.8340704	3.361687	3.9513737	0.033096349	0.080365813	-0.61154055	-1.5278899
miR-3675-5p	2.8904495	2.7084437	0.6001442	0.99596957	0.18398395	1.1360166	2.614127	2.8441515	0.57093852	0.89190344	-0.19380724	-1.1437781	2.4115951	2.9100521	0.093881386	0.21707463	-0.57266771	-1.4872712	2.4861384	3.3199818	0.006074111	0.020676805	-0.91656479	-1.8876153	2.3758887	3.3165512	0.002246177	0.045546787	-0.99613432	-1.9946482
miR-4999-5p	1.8551368	1.747321	0.70739568	0.99596957	0.15011868	1.1096608	1.6002537	1.8977782	0.38118862	0.83266694	-0.32410476	-1.2518874	1.2683257	2.012966	0.024331631	0.10856706	-0.87241208	-1.8307212	1.4196458	2.1262571	0.033234366	0.064757224	-0.78389999	-1.721779	1.2176528	2.2886315	0.003804782	0.045599576	-1.0466886	-2.0657829
miR-3913-5p	1.9081519	1.797602	0.7217623	0.99596957	0.13487599	1.0979984	1.6545678	2.0804577	0.20554214	0.75161959	-0.45172409	-1.3676737	1.4783602	2.154431	0.016747263	0.094883892	-0.8412193	-1.7915636	1.7569338	2.2633846	0.077664393	0.12461033	-0.62327896	-1.5403722	1.4692965	2.2992044	0.007215626	0.047992393	-0.94787141	-1.9290244
miR-1909-3p	6.4733999	6.684243	0.48708602	0.99596957	-0.22808739	-1.1712811	6.3174019	6.3783633	0.75608794	0.93671896	-0.077533247	-1.0552123	6.0424653	6.5516325	0.013948449	0.087724538	-0.55086284	-1.4649616	5.9905039	7.0789576	3.38E-05	0.000989671	-1.0927133	-2.1327477	6.3441807	6.6543508	0.2407165	0.31710641	-0.33401597	-1.2605173
miR-6165	8.633527	9.2501084	0.005861056	0.082313919	-0.61892076	-1.5357259	8.8463761	9.1883153	0.061125261	0.5367159	-0.34184341	-1.267375	8.8634872	9.2034602	0.05467565	0.15672343	-0.34078049	-1.2664415	8.9066157	8.94118	0.8320389	0.86553383	-0.03269455	-1.0229209	8.8478805	9.2128387	0.064659173	0.1214402	-0.36493858	-1.2878268
miR-2116-5p	3.3591343	3.2622999	0.73201284	0.99596957	0.11363728	1.0819526	3.0173909	3.2131499	0.44933274	0.85864227	-0.2349414	-1.1768589	2.7948947	3.6320274	0.001369566	0.043847167	-1.0097926	-2.0136216	3.2366497	3.845648	0.027206399	0.056786878	-0.6747138	-1.5962801	3.0220835	3.6396787	0.037244659	0.085217605	-0.66456267	-1.5850877
miR-6760-3p	5.0044264	4.7824631	0.49565386	0.99596957	0.18153598	1.1340907	5.0505525	4.7189539	0.16733231	0.7238087	0.33233147	1.2590464	4.8192584	4.9379953	0.43843971	0.59323344	-0.17478521	-1.1287963	4.6759808	5.5055121	0.000137366	0.002485721	-0.84087492	-1.791136	4.7596665	5.150849	0.074596464	0.13256639	-0.41929491	-1.3372738
miR-302b-5p	1.7851963	2.0345682	0.46430928	0.99596957	-0.3146222	-1.2436859	1.8061788	2.2530438	0.13016172	0.69926857	-0.58498225	-1.5000205	1.6599589	2.2599579	0.028718312	0.11672423	-0.82473235	-1.7712064	2.0144259	2.2423914	0.36402632	0.44300513	-0.33029637	-1.2572716	1.5041941	2.4808391	0.003075025	0.045546787	-1.1580709	-2.2315883
miR-7111-3p	5.18743	4.8189428	0.20520808	0.84368039	0.3462445	1.2712471	5.4049458	4.776048	0.01898937	0.32068514	0.60454669	1.5205009	5.2579934	4.8612095	0.15887604	0.30172752	0.33885	1.264748	4.9380966	5.4734722	0.025442325	0.054136481	-0.54784086	-1.4618962	5.0094421	5.2014957	0.3630695	0.44197304	-0.22408383	-1.1680353
miR-6882-5p	2.5333804	2.5722595	0.67304654	0.99596957	-0.15217448	-1.1112431	2.2794812	2.6106668	0.25981921	0.76942313	-0.38983541	-1.3102439	2.092781	2.7680087	0.010673178	0.082368768	-0.85948345	-1.8143886	2.4141779	2.9370856	0.042773452	0.078346138	-0.66593338	-1.5865944	2.156779	2.8148746	0.024277928	0.068042058	-0.77836646	-1.7151877
miR-3691-3p	2.3622423	2.4271596	0.48235502	0.99596957	-0.26389984	-1.2007201	2.2660461	2.3296452	0.44103055	0.85375309	-0.27777062	-1.2123201	2.0114282	2.4133036	0.02645027	0.1121039	-0.78963538	-1.7286375	2.1904507	2.9552347	0.004895909	0.018096602	-0.92428071	-1.8977378	2.0301663	2.5201394	0.069764967	0.1264642	-0.65102229	-1.5702805
miR-4771	1.9050378	1.9343105	0.85099057	0.99596957	-0.077727028	-1.055354	1.777471	2.1603283	0.17606331	0.73256642	-0.51764438	-1.4316158	1.6373761	2.2879237	0.019047357	0.098043456	-0.86185728	-1.8173764	1.9243508	2.2833607	0.13879844	0.19919969	-0.52131737	-1.4352652	1.4835272	2.5440194	0.000846046	0.045546787	-1.2187585	-2.3274635
miR-224-5p	5.4865604	4.2208498	0.000121829	0.006767348	1.4057112	2.6494836	4.3472208	4.6934652	0.37501494	0.83266694	-0.36266659	-1.2858003	4.2187197	4.6511029	0.35052092	0.51152457	-0.38429753	-1.3052241	4.2465718	5.1195813	0.006980333	0.022279252	-0.97072575	-1.9598262	4.7346776	4.6144806	0.74031929	0.78682555	0.1274114	1.092332
miR-4312	5.3110461	4.9996636	0.31700538	0.95606986	0.28265549	1.2164318	5.5997115	4.9086433	0.01065813	0.25256374	0.66608803	1.5867645	5.4441595	5.0090454	0.11643361	0.24764155	0.38242107	1.3035275	5.0584466	5.6679457	0.0132527	0.034430547	-0.60872579	-1.5249118	5.1633347	5.2996321	0.50227131	0.57314984	-0.17861248	-1.1317949
miR-3200-5p	2.7413075	2.4511161	0.49728026	0.99596957	0.24478962	1.18492	2.4779148	2.5769749	0.58715461	0.89483933	-0.18915468	-1.1400955	2.1277156	2.7492285	0.019038658	0.098043456	-0.80343877	-1.7452561	2.3610006	3.0851583	0.007602395	0.023507554	-0.87302347	-1.8314972	2.2595117	2.8458569	0.029379951	0.07529517	-0.73101446	-1.6598058
miR-6718-5p	1.9680948	2.2949864	0.56697199	0.99596957	-0.22988128	-1.1727384	2.0243441	2.2551153	0.38096656	0.83266694	-0.33015056	-1.2571446	1.6917628	2.4319222	0.016389137	0.0942149	-0.90400029	-1.8712474	2.0017905	2.7076015	0.019493325	0.044823878	-0.8395902	-1.7895417	1.8801249	2.5981494	0.033177401	0.080375053	-0.78645836	-1.724835
miR-548b-3p	2.5023886	2.6179629	0.73735506	0.99596957	-0.12905585	-1.0935778	2.424693	2.6920249	0.39605996	0.83266694	-0.29847361	-1.2298425	2.10936	2.8996038	0.005103348	0.063593216	-0.96241668	-1.9485712	2.3937262	3.1969435	0.004388716	0.017070876	-0.96125195	-1.9469987	2.3995149	2.9097161	0.088574346	0.14710552	-0.58533451	-1.5003868
miR-372-3p	2.9174354	2.8189998	0.81165227	0.99596957	0.10010499	1.0718515	2.4673652	2.7593069	0.42162743	0.84438743	-0.31092101	-1.2404994	2.204501	3.1295057	0.009180931	0.078480774	-1.0708284	-2.1006392	2.5991478	3.6183039	0.005139913	0.018602014	-1.0638604	-2.0905179	2.5443246	3.3287652	0.027210138	0.071949551	-0.85160071	-1.804502
miR-6829-5p	5.8103794	6.1967051	0.097163482	0.54451647	-0.39540221	-1.3153094	6.310142	6.1823254	0.53604595	0.88419915	0.13510736	1.0981745	6.4078888	6.1822898	0.29458468	0.45308997	0.22755266	1.1708471	6.4942292	5.7085058	2.61E-05	0.000811538	0.78946409	1.7284323	6.0693167	6.2720502	0.35947535	0.43926495	-0.19978481	-1.148527
miR-451b	1.0094309	1.3263121	0.42277001	0.99596957	-0.38257425	-1.303666	0.64024907	1.5161689	0.058603981	0.52375165	-0.82886894	-1.7762922	0.44469542	1.6504554	0.006156926	0.067518853	-1.2151379	-2.3216298	1.2124257	1.3262654	0.76034352	0.8097681	-0.13425066	-1.0975226	0.58550563	1.8211	0.004755802	0.045599576	-1.2533971	-2.3840213
miR-1252-5p	1.0550574	1.6433936	0.2199987	0.87203295	-0.59530066	-1.5107874	1.0905569	1.6514362	0.26475196	0.76942313	-0.50374351	-1.4178879	0.71849901	1.8011756	0.00862776	0.077057374	-1.1407437	-2.2049465	1.3131812	1.7639376	0.36962794	0.44851064	-0.39579405	-1.3156667	0.84502829	1.8895715	0.020944583	0.063389052	-1.0415798	-2.0584805
miR-2115-3p	4.8005014	4.5168153	0.34290756	0.96280847	0.26476938	1.201444	4.6646546	4.4623766	0.4051832	0.8381573	0.20877884	1.1557095	4.4751689	4.8524225	0.069069911	0.18217299	-0.43721594	-1.3539889	4.6219151	5.1682184	0.013430367	0.034775192	-0.58038085	-1.4952439	4.5056488	5.0075198	0.035658619	0.083962907	-0.52347686	-1.4374152
miR-493-3p	5.1487094	4.6858443	0.13971681	0.6777405	0.47139273	1.3864473	5.5188873	4.6705683	0.004545266	0.18334166	0.83767419	1.7871667	5.3429351	4.7194798	0.03675911	0.12954864	0.58132582	1.4962236	4.9103319	5.4112808	0.085403741	0.13393006	-0.49826927	-1.412518	5.0770763	5.1356834	0.75982095	0.80222597	-0.086684227	-1.0619267
miR-559	1.4711782	1.9277173	0.34957783	0.96489604	-0.47750854	-1.3923371	1.3196281	1.9913427	0.12959456	0.69926857	-0.7331137	-1.6622227	1.0276858	2.222076	0.003948965	0.057321703	-1.3820319	-2.606352	1.7807537	1.9416046	0.74251342	0.79320863	-0.15085216	-1.1102251	1.0392153	2.2948773	0.004365218	0.045599576	-1.3217247	-2.4996475
miR-5188	2.5228223	2.467898	0.95862612	0.99596957	-0.019589737	-1.0136712	2.2123994	2.6431268	0.19359876	0.75161959	-0.46624332	-1.3815074	2.1801197	2.7613688	0.031512823	0.12144108	-0.74219859	-1.672723	2.3531624	3.0346242	0.01266291	0.033356348	-0.8242278	-1.7705871	2.0603912	2.9767561	0.001802933	0.045546787	-1.0634675	-2.0899487
miR-4325	1.0994572	1.46228	0.37004932	0.98600849	-0.39987557	-1.3193941	0.93666698	1.6492778	0.083200319	0.58485969	-0.72717998	-1.6554001	0.78500738	1.7636264	0.008380573	0.075172296	-1.0919968	-2.1316887	1.3144775	1.5678311	0.6105772	0.67334985	-0.20151034	-1.1499015	0.80629235	1.8283018	0.010761543	0.050578579	-1.0434265	-2.0611171
miR-509-3-5p	2.4159067	2.2263888	0.53949861	0.99596957	0.24192199	1.1825671	2.1673305	2.310821	0.51832665	0.87980241	-0.24303747	-1.1834818	1.8102321	2.3506599	0.043255392	0.13869718	-0.76566688	-1.7001557	2.0973435	2.7243384	0.031927073	0.063144763	-0.79335994	-1.7331061	1.9366418	2.8346309	0.003510284	0.045599576	-1.0174318	-2.0243122
miR-509-5p	2.1836688	2.2612278	0.79353515	0.99596957	-0.10458596	-1.0751858	2.0769481	2.3171612	0.27381274	0.77713117	-0.39786058	-1.3175526	1.8729692	2.3543099	0.048286604	0.14755422	-0.73344572	-1.6626053	1.9308526	2.7953833	0.004581718	0.017429485	-0.99144283	-1.9881724	1.9521225	2.6426486	0.019444997	0.062253904	-0.8417627	-1.7922386
miR-16-5p	7.7404969	6.0188807	0.000921453	0.023393432	1.7923036	3.4636751	6.7247817	6.3377187	0.48871789	0.86628785	0.37540089	1.2972	6.5981712	6.4008293	0.6887343	0.79758268	0.20173282	1.1500789	6.1339678	7.6170092	0.000938789	0.007428214	-1.4970314	-2.822613	7.113061	6.6802647	0.36103663	0.44039697	0.44602985	1.3622862
miR-1976	6.7637195	6.4148595	0.24713837	0.91838382	0.34548159	1.270575	6.9982581	6.284737	0.010960365	0.25256374	0.6978449	1.6220799	6.7813679	6.4062872	0.16164246	0.30473453	0.35644161	1.2802642	6.3304535	7.1690256	0.002054641	0.010797813	-0.83292538	-1.7812937	6.6031199	6.668301	0.7657619	0.80732774	-0.080787558	-1.0575952
miR-4753-3p	2.6431058	2.6202319	0.88114183	0.99596957	-0.056258417	-1.0397657	2.4197756	2.7220107	0.26717075	0.77186846	-0.38527818	-1.3061116	2.2008849	3.0650574	0.001278823	0.042241764	-1.1151443	-2.1661668	2.6387228	3.1743636	0.084263766	0.13267706	-0.55949222	-1.4737504	2.283537	3.0505012	0.011521183	0.051108627	-0.87431595	-1.8331387
miR-5090	7.9822664	8.5204868	0.35177195	0.96702435	-0.53867111	-1.4526339	8.4110447	8.5567575	0.80271544	0.9484783	-0.14438237	-1.1052574	9.7328136	8.0539263	0.005873242	0.066525004	1.6772064	3.1980809	9.5458611	7.982867	0.011016867	0.029852955	1.5678026	2.9645283	9.3527029	8.1424499	0.039125588	0.088404286	1.2105049	2.3141862
miR-885-5p	4.3466342	3.8671262	0.080330065	0.4931176	0.53091079	1.4448411	4.679469	3.7351333	0.001114542	0.1104458	0.92073583	1.8930806	4.4517671	3.905708	0.070577404	0.18381925	0.47996335	1.3947082	4.1105155	4.5483961	0.114121	0.16914943	-0.41382071	-1.3322093	4.305709	4.2302421	0.85131885	0.87833145	0.050340686	1.0355094
miR-891a-3p	2.7008911	2.7406873	0.84867672	0.99596957	-0.067218683	-1.0476949	2.6129336	2.7007274	0.56474379	0.89158505	-0.18550112	-1.1372119	2.4267762	3.047266	0.00756024	0.072079574	-0.84013974	-1.7902235	2.581195	3.2470007	0.014365646	0.036591075	-0.74186973	-1.6723418	2.4038013	3.2129261	0.003800658	0.045599576	-0.91844883	-1.890082
miR-3679-5p	5.814873	6.6030102	0.010917804	0.1283613	-0.80195406	-1.743461	6.0693968	6.4981257	0.12057575	0.68948277	-0.44213681	-1.3586151	6.0122461	6.542437	0.041218261	0.13658471	-0.54226369	-1.4562557	5.9764482	6.3487573	0.12190375	0.17864909	-0.36435521	-1.2873062	6.197721	6.3414792	0.60952141	0.67076364	-0.14612003	-1.1065894
miR-6513-3p	2.3925416	2.2615776	0.6391755	0.99596957	0.17527534	1.1291799	2.1708065	2.3085127	0.51549791	0.8788975	-0.22968803	-1.1725814	1.8444665	2.4282204	0.054444838	0.15672343	-0.70142979	-1.6261156	2.0462853	2.9057304	0.007231175	0.022904223	-0.93009184	-1.9053973	1.8447497	2.763908	0.007649146	0.047992393	-0.91198157	-1.8816282
miR-7978	2.9622885	2.9990625	0.74658735	0.99596957	-0.11009832	-1.0793018	2.7794203	2.9825924	0.53396226	0.88419915	-0.19438512	-1.1442364	2.5339991	3.3014968	0.001877792	0.047080532	-0.92169637	-1.8943414	2.8977606	3.40636	0.06248385	0.10528655	-0.539774	-1.4537448	2.6240502	3.3665162	0.008345081	0.048206165	-0.825222	-1.7718077
miR-6766-3p	3.3644956	3.1238184	0.54772322	0.99596957	0.17948695	1.1324811	3.430307	2.9875359	0.14358821	0.7020161	0.41235517	1.3308566	3.149928	3.2954319	0.34274141	0.50299357	-0.25599969	-1.1941629	3.0865821	3.8031911	0.00397412	0.016027411	-0.76062341	-1.6942226	3.0212316	3.6058051	0.019280243	0.061933699	-0.61479288	-1.5313381
miR-6825-3p	5.6412767	5.8191261	0.42722879	0.99596957	-0.22331384	-1.167412	5.5312137	5.6194105	0.75830566	0.93689101	-0.077313804	-1.0550518	5.2897914	6.0338003	0.001982233	0.047602257	-0.78242816	-1.7200234	5.6270833	6.1451242	0.022895705	0.050312526	-0.54268688	-1.4566829	5.4881301	6.0099156	0.043745593	0.095524216	-0.52343804	-1.4373765
miR-7-2-3p	2.1644169	2.1611872	0.75974736	0.99596957	-0.1150466	-1.08301	1.9388248	2.1864346	0.38610841	0.83266694	-0.30175822	-1.2326457	1.7304015	2.4572975	0.010914727	0.083199804	-0.84585251	-1.7973265	2.0069343	2.6091233	0.040775101	0.075424875	-0.66216108	-1.5824513	1.6344557	2.4889237	0.00723232	0.047992393	-0.96187764	-1.9478433
miR-4421	6.6443354	6.2065386	0.17442299	0.78058976	0.43072603	1.3479117	6.7893565	6.1371721	0.035513722	0.41990941	0.62515509	1.5423766	6.5527841	6.1940139	0.23889538	0.38899944	0.32833524	1.2555637	6.0925038	7.0524523	0.001460888	0.009034934	-0.95297209	-1.9358566	6.3979685	6.5067245	0.64226001	0.69976077	-0.13306367	-1.09662
miR-496	1.9225161	2.1013533	0.5203804	0.99596957	-0.25974579	-1.1972677	1.7808472	2.0298986	0.48622102	0.86333272	-0.27080379	-1.2064798	1.4341754	2.1472709	0.020527701	0.099692783	-0.89472246	-1.8592522	1.7826093	2.3404712	0.1037274	0.15744055	-0.61793047	-1.5346721	1.5251823	2.5382458	0.002853655	0.045546787	-1.1135916	-2.1638367
miR-3920	1.2757011	1.6261105	0.35276336	0.967533	-0.42672813	-1.3441817	1.4129203	1.7799262	0.28179877	0.77728186	-0.43385828	-1.3508414	0.98109969	1.7124802	0.031981819	0.12256753	-0.89795776	-1.8634263	1.2918162	1.6355407	0.4169464	0.4935526	-0.35652675	-1.2803398	0.72558196	1.9966919	0.001221993	0.045546787	-1.3584824	-2.5641532
miR-93-3p	3.5633306	2.8122823	0.001783425	0.037113073	0.86660933	1.8233725	3.3332082	2.8866077	0.14449613	0.7020161	0.38776633	1.3083661	3.1373641	2.9621223	0.62355024	0.74446819	0.13146376	1.0954045	2.9395576	3.6329811	0.001658129	0.009611607	-0.79540311	-1.7355622	3.1501497	3.1781839	0.71150857	0.76165089	-0.093257582	-1.0667762
miR-574-5p	11.716543	11.325287	0.10630188	0.57843625	0.39183704	1.312063	11.981801	11.218418	0.000345679	0.063069371	0.76291328	1.6969138	11.89901	11.434689	0.018813489	0.097877179	0.46339436	1.378782	11.633609	11.908619	0.17742162	0.24322424	-0.27467727	-1.2097234	11.6693	11.65475	0.94597899	0.95330861	0.014284071	1.0099501
miR-6769a-5p	7.1014124	7.6818666	0.083416827	0.50316063	-0.58725241	-1.5023828	7.8881198	7.8171041	0.84864635	0.96289315	0.063934584	1.0453127	8.0693349	7.5829621	0.12924434	0.26524405	0.47825129	1.3930541	8.3446314	6.6102494	5.31E-09	1.65E-06	1.7435538	3.3485902	7.4689434	7.5127097	0.87879879	0.89822214	-0.045503947	-1.0320436
miR-7114-3p	6.4371286	6.6250154	0.39577327	0.99303185	-0.20114445	-1.1496099	6.3421522	6.5334565	0.37918124	0.83266694	-0.18247202	-1.1348267	6.3227407	6.8038466	0.022027619	0.10277909	-0.49240497	-1.406788	6.4367721	6.8844716	0.024417191	0.052944299	-0.45222195	-1.3681458	6.3997889	6.7784579	0.070367812	0.12722451	-0.38172271	-1.3028967
miR-6767-3p	3.6411217	3.55838	0.83725924	0.99596957	0.062872746	1.0445436	3.5414059	3.4810414	0.86930574	0.96791078	0.045622765	1.0321286	3.2610279	3.7719438	0.01507803	0.091479246	-0.65332858	-1.5727928	3.2569545	4.4087067	9.04E-06	0.000391886	-1.1965022	-2.2918334	3.3769767	3.8927001	0.047851775	0.1005854	-0.5394117	-1.4533797
miR-345-5p	5.7945602	5.1544904	0.00718996	0.095301311	0.6448301	1.5635551	5.7646978	5.0857394	0.001025409	0.10669377	0.67791128	1.5998219	5.5284718	5.2739041	0.23239709	0.38262024	0.23642083	1.1780664	5.5040608	5.7853797	0.14062252	0.20126235	-0.30088731	-1.2319018	5.5229386	5.5297538	0.90743833	0.91847236	-0.023987368	-1.0167658
miR-874-3p	5.1682545	5.2906379	0.67034072	0.99596957	-0.1258431	-1.0911452	5.0251963	5.2342558	0.47518403	0.8597489	-0.19754977	-1.1467491	4.8267801	5.5077554	0.003839687	0.057074199	-0.69963875	-1.6240981	5.0456937	5.4267006	0.11098883	0.16485922	-0.36563984	-1.2884529	4.9361228	5.6748676	0.006230021	0.04598527	-0.73395718	-1.6631948
miR-199a-5p	4.0083984	2.9244256	0.001441827	0.0319196	1.270176	2.4119098	3.4016497	3.2517882	0.8550299	0.9659279	0.071528083	1.0508291	3.0475228	3.2575279	0.49687911	0.64882174	-0.25866409	-1.1963704	2.7156219	3.990741	6.09E-05	0.001555143	-1.4158554	-2.6681789	3.1806138	3.443983	0.40739974	0.48362742	-0.31201263	-1.2414384
miR-4419b	6.4349772	6.9926466	0.045266837	0.34302695	-0.56940687	-1.4839134	6.9948887	6.9876472	0.97633118	0.99949523	0.00795061	1.0055262	7.2109937	6.8537853	0.16421375	0.30679937	0.35554747	1.279471	7.4323295	6.1911268	3.53E-07	2.94E-05	1.2479639	2.3750598	6.7404484	6.9922401	0.36155248	0.44076784	-0.24878838	-1.1882088
miR-3912-3p	4.473296	4.353358	0.7319545	0.99596957	0.11468603	1.0827394	4.1166474	4.3077851	0.55415912	0.88741732	-0.18229313	-1.134686	3.8672509	4.829044	0.000607339	0.030912086	-1.0482277	-2.0679878	4.3237788	4.9226793	0.039243413	0.073258077	-0.62434276	-1.5415084	4.1371486	4.7859229	0.039404067	0.088648501	-0.6424219	-1.5609474
miR-4686	1.8881827	1.8026226	0.79684378	0.99596957	0.10783334	1.0776087	1.6404822	2.063531	0.17584805	0.73256642	-0.53401051	-1.4479487	1.495072	2.1626585	0.025564494	0.10940219	-0.87411553	-1.8328841	1.7761823	2.4753007	0.033565635	0.065097936	-0.7956927	-1.7359107	1.5099214	2.3741202	0.017462403	0.059544345	-0.91768101	-1.8890763
miR-6731-3p	3.9823033	3.737501	0.53976368	0.99596957	0.18702848	1.1384165	3.975239	3.7539263	0.48091393	0.86125808	0.19213042	1.1424495	3.7550857	4.0673991	0.087485531	0.20943594	-0.43537781	-1.3522649	3.7896015	4.4261261	0.008480693	0.025118427	-0.67070608	-1.5918519	3.6614289	4.2740525	0.010785432	0.050578579	-0.66727174	-1.588067
miR-4659a-5p	1.5397501	1.7061172	0.58838632	0.99596957	-0.22997674	-1.172816	1.391257	1.700495	0.32517448	0.80750368	-0.38512883	-1.3059764	1.233518	1.9213752	0.023070391	0.1059812	-0.86960526	-1.8271629	1.5765323	2.1591364	0.088275969	0.13756192	-0.64270559	-1.5612543	1.2066898	2.1452193	0.007919471	0.048206165	-1.0196044	-2.0273629
miR-942-3p	3.196052	3.1203727	0.90581931	0.99596957	0.043039621	1.0302822	2.9607741	3.1326572	0.48821339	0.86613134	-0.23726029	-1.1787521	2.6668615	3.2572287	0.016001381	0.093013612	-0.81838485	-1.7634307	2.8922948	3.626612	0.015921163	0.039489797	-0.77368399	-1.7096298	2.7300063	3.6068986	0.001441035	0.045546787	-1.0392002	-2.055088
miR-10b-3p	2.1369423	2.1263088	0.74998598	0.99596957	0.11724797	1.0846638	2.0619362	2.2776047	0.45844469	0.8597489	-0.26366627	-1.2005257	1.6805822	2.3464149	0.028316353	0.11576882	-0.79208613	-1.7315765	1.9103983	2.6659711	0.010995168	0.029852955	-0.88761658	-1.8501171	1.796031	2.5964465	0.009214032	0.048906929	-0.88863756	-1.8514269
miR-518b	2.3968952	2.3260263	0.86655908	0.99596957	-0.061530725	-1.0435724	2.2205075	2.306018	0.52443576	0.88104031	-0.22373647	-1.1677541	1.9162668	2.4924367	0.020080212	0.098787629	-0.82435859	-1.7707476	2.0169246	3.0010958	0.002847277	0.013127263	-1.0246119	-2.0344121	2.0456453	2.7422268	0.009788001	0.048906929	-0.87201197	-1.8302135
miR-508-5p	1.6325489	1.4237318	0.72583735	0.99596957	0.15885876	1.1164037	1.0654729	1.6463861	0.16436629	0.7238087	-0.601381	-1.5171682	1.012385	1.8208601	0.030400926	0.12027439	-0.91356607	-1.8836959	1.4197104	1.9297407	0.18525464	0.25147743	-0.56306549	-1.4774051	0.77986333	2.0656008	0.002388171	0.045546787	-1.2646637	-2.4027119
miR-1225-3p	9.1931385	8.915265	0.29919466	0.9389913	0.27605441	1.2108788	9.3437915	8.7792177	0.016000626	0.29466639	0.56185144	1.4761624	9.1383752	8.9648918	0.45036789	0.60543641	0.16763775	1.1232178	8.7663744	9.6147104	0.000471708	0.004835591	-0.84886451	-1.8010828	9.0332681	9.1704281	0.55388018	0.62270376	-0.14059782	-1.1023618
miR-3668	1.0890804	1.7034215	0.1628476	0.75644165	-0.78548815	-1.7236754	1.0444718	1.7788557	0.13478078	0.69926857	-0.79895427	-1.7398396	0.79342002	1.9536252	0.0092774	0.078480774	-1.3522329	-2.5530696	1.6382407	1.7747265	0.77707829	0.82420994	-0.14206839	-1.103486	0.94511513	2.1944871	0.01117959	0.050920586	-1.3118169	-2.4825399
miR-6720-5p	3.1853109	2.9478724	0.57569929	0.99596957	0.18873418	1.1397632	3.1080604	2.7663106	0.62907177	0.90282645	0.1538048	1.1124996	2.8162357	3.0424067	0.12087209	0.25201779	-0.48611301	-1.400666	2.6271726	3.6157838	0.001278991	0.008508294	-1.0471386	-2.0664273	2.6465008	3.3936893	0.010945452	0.0507185	-0.81101187	-1.7544415
miR-5193	3.9577391	3.5624285	0.22960004	0.88560178	0.34883625	1.2735329	3.8878793	3.5299044	0.25495002	0.76604541	0.31664808	1.2454336	3.6355129	3.7140848	0.39294453	0.55116492	-0.21114754	-1.1576086	3.5843414	4.3238052	0.001490266	0.009121301	-0.812502	-1.7562546	3.5932664	3.9626075	0.093732406	0.15226943	-0.45153428	-1.3674938
miR-4307	1.1218799	1.5341664	0.34021188	0.96136332	-0.45090152	-1.3668941	0.84970051	1.4688903	0.20754842	0.75161959	-0.57467597	-1.4893429	0.57136786	1.7167011	0.009987443	0.080557631	-1.1618968	-2.2375142	1.2248528	1.6170273	0.52741355	0.59714233	-0.28028211	-1.2144323	0.5754718	1.8470825	0.006786039	0.047150053	-1.2093071	-2.3122655
miR-6771-3p	4.5530492	4.4684606	0.94915896	0.99596957	0.01874419	1.0130773	4.3109629	4.4185374	0.68485476	0.92459991	-0.10643418	-1.0765641	4.1112208	4.6824892	0.010133596	0.080796985	-0.67872317	-1.6007224	4.3293221	5.1082601	0.001094108	0.008045369	-0.82592268	-1.7726684	4.1754885	4.9044104	0.003609804	0.045599576	-0.76055358	-1.6941406
miR-24-3p	7.2971411	5.9112364	0.000162434	0.008295887	1.4232288	2.6818505	6.4897862	6.2243874	0.47820223	0.86084675	0.26621699	1.2026501	6.455652	6.1997127	0.47940855	0.63415101	0.26202933	1.1991643	6.3562727	6.8158239	0.16239691	0.22620346	-0.46795702	-1.3831494	6.867023	6.3070355	0.10302477	0.16235331	0.57462305	1.4892883
miR-4690-3p	5.8386614	5.5530046	0.33469205	0.95882609	0.29850837	1.2298722	6.0763554	5.4459252	0.040318236	0.45241203	0.57682862	1.4915668	5.9301975	5.6211614	0.27160073	0.42688907	0.26250207	1.1995573	5.4484923	6.333358	0.001882384	0.010254558	-0.86046892	-1.8156283	5.7529296	5.9310837	0.39353083	0.46903646	-0.21396206	-1.1598692
let-7g-3p	3.8100857	3.1890855	0.058645156	0.40410784	0.62524092	1.5424684	3.2340516	3.1817879	0.95223608	0.99528041	0.018332456	1.0127882	3.0644014	3.5325435	0.054600307	0.15672343	-0.59005888	-1.5053082	3.2336732	4.1096459	0.001601158	0.009471009	-0.91318315	-1.883196	3.193428	3.7403265	0.067642996	0.12402209	-0.55489087	-1.4690575
miR-1185-5p	1.8961854	1.9321084	0.91009552	0.99596957	-0.046224276	-1.032559	1.5970611	1.9251926	0.27583022	0.77713117	-0.43388968	-1.3508708	1.3411333	2.2451277	0.005839013	0.066525004	-1.062621	-2.0887227	1.7972915	2.3625549	0.10087646	0.15401608	-0.60168786	-1.5174909	1.3891454	2.4351764	0.00198948	0.045546787	-1.1525916	-2.2231289
miR-3155b	4.9573773	5.0845058	0.54550143	0.99596957	-0.20326743	-1.1513029	4.9899298	4.9246954	0.82998407	0.9581189	0.062949449	1.0445992	4.7798628	5.2344966	0.053419042	0.15657131	-0.54580709	-1.4598368	4.7540451	5.5113438	0.001749018	0.009863704	-0.77561072	-1.7119146	4.8083406	5.5186355	0.006806915	0.047150053	-0.78975708	-1.7287834
miR-219b-3p	2.5060927	2.4150419	0.91705777	0.99596957	0.042910932	1.0301904	2.2770253	2.4318288	0.59662802	0.89483933	-0.2064876	-1.1538755	1.8907265	2.5563531	0.015504975	0.092717969	-0.93709328	-1.9146667	2.1446672	3.0701425	0.004702493	0.017728056	-1.0547089	-2.077299	2.0159412	2.9893694	0.00251462	0.045546787	-1.0726718	-2.103325
miR-4781-3p	1.7620387	1.6930375	0.87754389	0.99596957	-0.064939185	-1.0460408	1.3488368	1.8478919	0.16804547	0.7238087	-0.56497639	-1.4793633	1.1427292	2.0518327	0.003519131	0.055293996	-1.1501667	-2.2193953	1.7702012	2.2046452	0.18988406	0.25642357	-0.46424176	-1.3795921	1.2794236	2.1674713	0.005367828	0.04598527	-1.0711939	-2.1011714
miR-4693-5p	1.8508845	1.9242468	0.65051024	0.99596957	-0.18694738	-1.1383525	1.4911949	1.9193882	0.24367691	0.76604541	-0.46804175	-1.3832307	1.2835611	2.2133786	0.005862438	0.066525004	-1.0701345	-2.0996291	1.6990894	2.2739213	0.13587082	0.19567279	-0.57695426	-1.4916967	1.3927188	2.2186945	0.023139881	0.066695418	-0.88809706	-1.8507334
miR-4727-3p	2.1789848	2.1649223	0.88592226	0.99596957	-0.06310187	-1.0447095	1.8911622	2.1608213	0.30484557	0.78542132	-0.41948455	-1.3374496	1.5748486	2.4965525	0.006855828	0.069856271	-1.1113257	-2.1604408	1.9991732	2.785909	0.031575913	0.062901797	-0.7759941	-1.7123696	1.7789463	2.6788701	0.010991852	0.0507185	-0.98851424	-1.9841406
miR-2052	1.0181233	1.507329	0.29598361	0.9389913	-0.5600818	-1.4743528	0.88060806	1.5978518	0.12452295	0.69846166	-0.75864019	-1.6918952	0.85683488	1.7798974	0.029937535	0.11889315	-1.0378267	-2.0531324	1.2802158	1.6868521	0.48084047	0.55375153	-0.34215818	-1.2676515	0.80562385	1.9507415	0.011056012	0.050789317	-1.203294	-2.3026482
miR-5589-5p	5.593691	5.2860106	0.30640127	0.94272244	0.30182789	1.2327053	5.8836354	5.2896916	0.029428688	0.39604014	0.57706958	1.491816	5.7174825	5.3074957	0.13328126	0.27138777	0.37216205	1.294291	5.3003631	6.0033912	0.008123977	0.024602363	-0.70373461	-1.6287155	5.5222579	5.6572216	0.50179464	0.57313595	-0.17110892	-1.1259236
miR-548j-3p	6.4734596	6.1901673	0.33927878	0.96136332	0.26745725	1.2036845	6.7501262	6.0569409	0.005985665	0.205636	0.68929186	1.6124918	6.5535553	6.2163259	0.17204283	0.31758401	0.31733697	1.2460284	6.2134029	6.7743222	0.018606388	0.043758078	-0.55850108	-1.4727383	6.3744846	6.5071068	0.52593589	0.59579346	-0.15487024	-1.1133215
miR-764	5.3160221	5.1574754	0.6982103	0.99596957	0.12669187	1.0917873	5.0921041	4.9777098	0.64332911	0.90785236	0.12630338	1.0914934	4.8379357	5.4749816	0.012053318	0.084454396	-0.71565502	-1.6422287	4.9926227	5.9724259	0.00055281	0.005339688	-1.0168358	-2.0234761	5.0399551	5.501574	0.10400703	0.1633499	-0.48264876	-1.3973067
miR-216a-5p	2.548521	2.1321416	0.46985228	0.99596957	0.29606348	1.2277897	1.9813527	2.1858683	0.56058551	0.89158505	-0.22998468	-1.1728225	1.8011532	2.3363386	0.042787612	0.13826245	-0.78685392	-1.725308	2.1388624	2.8565449	0.025097008	0.053731352	-0.82966909	-1.7772777	1.959683	2.7319163	0.011403917	0.051102373	-0.91751853	-1.8888636
miR-3684	1.4569786	1.7053465	0.70936229	0.99596957	-0.16385889	-1.1202796	1.3261364	1.810077	0.1965733	0.75161959	-0.53633686	-1.4502854	1.085213	1.889241	0.016867177	0.094883892	-0.98221347	-1.975494	1.5079459	1.958154	0.17017988	0.23453267	-0.53242288	-1.4463562	1.0090858	2.1414939	0.006314146	0.04598527	-1.1362924	-2.1981539
miR-6819-5p	5.6978456	6.1743668	0.043344284	0.33782568	-0.48436746	-1.3989724	5.9554671	6.1154236	0.48044367	0.86125808	-0.15359837	-1.1123404	5.9464686	6.2182309	0.20659331	0.35365929	-0.27215936	-1.207614	6.2070883	5.8572208	0.074832631	0.12118063	0.3605362	1.283903	5.7689283	6.230855	0.03264016	0.079816889	-0.45344573	-1.3693068
miR-4279	4.9412522	4.9104183	0.97877182	0.99616138	0.008235014	1.0057244	4.6539911	4.8477329	0.51531247	0.8788975	-0.18106671	-1.1337218	4.4436541	5.3048443	0.000809205	0.035082411	-0.94829291	-1.9295881	4.6884867	5.6039208	0.000972213	0.007605923	-0.93425091	-1.9108982	4.7329126	5.2788748	0.046413246	0.098456642	-0.58094056	-1.4958241
miR-521	3.4593629	3.0940212	0.26932934	0.93875866	0.39654332	1.3163502	3.5029702	3.0880814	0.26164439	0.76942313	0.36653824	1.2892555	3.2399981	3.3009711	0.61163087	0.73530102	-0.15824738	-1.1159307	2.9100357	3.9795463	0.0003563	0.004165508	-1.1816798	-2.2684074	3.1259787	3.6356508	0.065654669	0.12231635	-0.58129714	-1.4961939
miR-17-5p	5.7097114	3.9107079	2.05E-05	0.002985394	1.9731929	3.9263613	4.7010462	4.2428092	0.35972716	0.82961562	0.44148679	1.3580031	4.3569237	4.429441	0.91234184	0.94786988	-0.049983806	-1.0352533	4.2053009	5.1827433	0.006886614	0.022115809	-1.057214	-2.0809092	4.9895976	4.5768482	0.38441015	0.46066615	0.38566929	1.3064657
miR-199a-3p	4.4781746	2.7900894	2.15E-05	0.002985394	1.9202626	3.7849195	3.5309819	3.2436439	0.58796731	0.89483933	0.24644859	1.1862833	3.2778461	3.2232908	0.7925092	0.87537773	0.11513874	1.0830792	2.9246793	3.9661303	0.001232388	0.008453444	-1.2724157	-2.4156571	3.3782835	3.5975986	0.58830693	0.65189921	-0.22682301	-1.1702551
miR-376a-2-5p	2.1100461	2.212709	0.67134839	0.99596957	-0.16729689	-1.1229525	2.0242281	2.1849938	0.46255614	0.8597489	-0.27337038	-1.2086281	1.7647825	2.4333596	0.011992477	0.084427497	-0.92443159	-1.8979363	2.1258861	2.6447933	0.0517595	0.091049467	-0.66688101	-1.5876369	1.8288545	2.5998044	0.010147182	0.049641205	-0.91490424	-1.8854439
miR-6886-3p	5.8251524	5.4825429	0.25636844	0.92995744	0.32480593	1.2524959	5.9475762	5.3998838	0.040436635	0.45241203	0.53460108	1.4485416	5.6804153	5.5361748	0.69476695	0.8014468	0.098119489	1.0703773	5.3285994	6.2385526	0.00055424	0.005339688	-0.90683238	-1.8749243	5.5729139	5.8534435	0.24104533	0.31727725	-0.30651298	-1.2367149
miR-3118	3.7683481	3.3880711	0.27410846	0.93875866	0.3553025	1.2792538	3.7332302	3.3562549	0.2731465	0.77713117	0.33396058	1.260469	3.4291721	3.5165581	0.43688289	0.59189668	-0.22728522	-1.17063	3.2741586	4.1147395	0.001825949	0.010132798	-0.9577682	-1.9423029	3.3932819	3.7895546	0.056807331	0.1124796	-0.55723232	-1.4714437
miR-4730	2.4105708	2.6392793	0.45923726	0.99596957	-0.26090546	-1.1982305	2.4492995	2.4981132	0.65628203	0.91387178	-0.14669613	-1.1070314	2.2300575	2.6719037	0.041835443	0.13674684	-0.6587106	-1.5786711	2.3892949	3.1941134	0.002415256	0.011967016	-0.84780914	-1.7997657	2.298123	2.750158	0.054932175	0.10960101	-0.62647267	-1.5437859
miR-1229-5p	6.7843677	7.353547	0.006700499	0.089382938	-0.57956257	-1.4943961	6.9204686	7.2449649	0.083471086	0.58485969	-0.33436583	-1.2608231	6.9147407	7.1592127	0.14326586	0.28502511	-0.25474508	-1.1931249	7.0224752	7.1143081	0.55373797	0.62279842	-0.093776355	-1.0671599	6.9667488	7.2351608	0.14521377	0.21221198	-0.27669991	-1.2114206
miR-92b-3p	4.7151357	3.2200399	4.51E-05	0.00379565	1.5809743	2.9917182	3.5912086	3.4467893	0.73784686	0.93464962	0.14019792	1.1020563	3.3903172	3.6260723	0.69367222	0.80062778	-0.16214661	-1.1189508	3.1893449	4.4358404	0.000616149	0.005825115	-1.2349658	-2.3537576	3.9638597	3.7604287	0.56779492	0.63415923	0.22416699	1.1681026
miR-103a-2-5p	4.8221679	4.0657503	0.006519788	0.087698644	0.74749838	1.6788791	4.7139259	4.2219632	0.065873881	0.54614959	0.44875357	1.3648606	4.6043558	4.1079673	0.052523995	0.15547999	0.46287322	1.378284	4.154339	4.8361492	0.003591015	0.015038399	-0.72356281	-1.6512549	4.4572039	4.4301198	0.99317432	0.99378499	0.002054254	1.0014249
miR-4272	1.6257865	2.0303293	0.28932582	0.9389913	-0.4898587	-1.4043073	1.3601908	2.1141824	0.1276169	0.69887046	-0.69601432	-1.620023	1.0795556	2.206205	0.006164624	0.067518853	-1.2423903	-2.365902	1.888656	1.9844673	0.89787006	0.92088103	-0.05593937	-1.0395357	1.2194184	2.5904009	0.001881443	0.045546787	-1.336368	-2.5251481
miR-513a-3p	3.0214081	2.8792293	0.73048527	0.99596957	0.11604993	1.0837635	2.9021894	2.9067398	0.71211441	0.9278709	-0.11817808	-1.0853633	2.629866	3.1426387	0.019394509	0.098717176	-0.72607756	-1.6541357	2.7120727	3.5683883	0.00109288	0.008045369	-0.97358356	-1.9637123	2.6750195	3.2727405	0.030951615	0.07741624	-0.67847284	-1.6004447
miR-196a-5p	2.5364037	2.0686174	0.10455622	0.57409366	0.60635753	1.5224106	2.2130357	2.3689795	0.59676727	0.89483933	-0.18525478	-1.1370177	2.0114941	2.3973124	0.13762293	0.27805176	-0.5294582	-1.443387	2.0777327	2.821962	0.008457562	0.025118427	-0.92654743	-1.9007219	2.0579478	2.6563669	0.091587232	0.15054094	-0.57765661	-1.4924231
miR-376a-3p	3.5520562	2.6469434	0.008455601	0.10668	0.9372112	1.9148232	3.1216765	2.8027953	0.32928955	0.81125588	0.33946788	1.2652898	2.8017868	2.8897471	0.71529396	0.81634486	-0.12482833	-1.090378	2.6627488	3.343027	0.02197556	0.048753881	-0.80639536	-1.7488364	2.7244751	3.3028872	0.061135348	0.11779876	-0.61956668	-1.5364136
miR-3132	6.0350387	6.5768224	0.1701577	0.7743623	-0.57313294	-1.4877508	6.465716	6.6523438	0.58569435	0.89483933	-0.23275171	-1.1750741	7.2332572	6.4552651	0.08581234	0.20716413	0.72521324	1.653145	7.7521047	5.5641604	4.19E-09	1.65E-06	2.2144798	4.6411419	6.3874612	6.3755488	0.97952564	0.98425536	-0.010246249	-1.0071274
miR-34c-5p	4.6401556	4.0249771	0.047485462	0.35041577	0.62917709	1.5466825	4.4581182	3.9820488	0.075437376	0.5667335	0.51485361	1.4288491	4.2117029	4.5391908	0.19955736	0.34693305	-0.36540652	-1.2882446	4.6228164	4.2104465	0.12081327	0.17767661	0.43744637	1.3542052	4.1223955	4.4896028	0.24240275	0.31853091	-0.33120901	-1.2580672
miR-641	1.5303916	1.6527415	0.92658043	0.99596957	0.039808481	1.0279774	1.1187042	1.6829597	0.14741452	0.70403551	-0.61190473	-1.5282756	0.90665071	1.8102884	0.014060762	0.087934603	-1.0317008	-2.0444331	1.4745786	2.0197955	0.103569	0.15744055	-0.66505941	-1.5856336	1.0622573	2.1897736	0.002846475	0.045546787	-1.1769626	-2.2610026
miR-675-3p	3.109362	3.0944356	0.90098081	0.99596957	-0.038906816	-1.0273351	2.9513686	3.0699708	0.52280315	0.88022115	-0.18637933	-1.1379044	2.6473731	3.1996295	0.018551898	0.096972895	-0.68387995	-1.6064543	2.8878522	3.3990196	0.033846977	0.065339109	-0.57447391	-1.4891343	2.6041584	3.5114857	0.000578276	0.045546787	-0.97600489	-1.9670108
miR-372-5p	2.2879495	2.207202	0.96615833	0.99596957	0.018178077	1.0126798	2.1067229	2.3757404	0.30054355	0.78542132	-0.39430845	-1.3143126	1.8792066	2.4025448	0.075156605	0.19268745	-0.72282067	-1.6504057	1.9590396	2.9919127	0.001228986	0.008453444	-1.1976575	-2.2936694	1.8460802	2.7638011	0.003997084	0.045599576	-1.0669157	-2.0949499
miR-4276	3.0357752	2.7207947	0.49657064	0.99596957	0.25093021	1.1899741	2.6399143	2.8003864	0.64259208	0.90785236	-0.16951269	-1.1246785	2.4570041	3.0248909	0.032777597	0.12397976	-0.75913382	-1.6924742	2.7419028	3.3861203	0.035838219	0.06792289	-0.66462517	-1.5851564	2.3955889	3.3382368	0.005758953	0.04598527	-0.97611617	-1.9671625
miR-2681-5p	2.4965741	2.3535154	0.7789366	0.99596957	0.10723766	1.0771638	2.3040837	2.448191	0.44894927	0.85864227	-0.26366045	-1.2005208	2.15705	2.4894963	0.077197383	0.19537931	-0.62529416	-1.5425253	2.1401293	3.1073061	0.001275658	0.008508294	-1.1001833	-2.1438193	2.1565674	2.8096693	0.022193924	0.065602394	-0.78829814	-1.727036
miR-3186-5p	3.2745455	3.2569882	0.81396951	0.99596957	-0.068940645	-1.0489462	3.2036868	3.2426377	0.74226598	0.93615485	-0.09531651	-1.0682998	2.9082093	3.3661005	0.043210237	0.13869718	-0.57746694	-1.4922269	2.8661731	3.8621573	0.000162849	0.002514616	-1.0276018	-2.0386326	2.9412873	3.5575735	0.020427571	0.063070882	-0.65768446	-1.5775486
miR-1273e	11.428985	11.135781	0.20196351	0.84057213	0.29282132	1.2250336	11.612779	11.042322	0.003288815	0.17775808	0.57000957	1.4845334	11.45731	11.261468	0.2954826	0.45380021	0.19424107	1.1441221	11.22558	11.651532	0.033754732	0.065282154	-0.42621482	-1.3437035	11.280961	11.401219	0.54562638	0.61541924	-0.12121679	-1.0876518
miR-6801-3p	5.7260279	5.4366818	0.29839764	0.9389913	0.28551302	1.2188436	5.9757701	5.3468413	0.01362631	0.26751274	0.61661842	1.5332771	5.7594572	5.5039128	0.3061903	0.46405571	0.22909956	1.1721032	5.3759496	6.1206298	0.003046317	0.013669522	-0.73257333	-1.6616002	5.5722419	5.6862636	0.57435279	0.63847657	-0.14044102	-1.102242
miR-15b-5p	5.8832346	3.9368679	1.15E-05	0.002879963	2.0988197	4.2835879	4.7627771	4.3215613	0.43932834	0.85375309	0.38367529	1.3046613	4.431264	4.4816755	0.97246594	0.98429067	-0.016142413	-1.0112519	4.2247588	5.351111	0.002442921	0.012014197	-1.190807	-2.282804	5.0269352	4.586879	0.30330977	0.38343553	0.46866483	1.3838282
miR-660-5p	5.0837408	3.7738087	1.80E-05	0.002879963	1.4741877	2.7782716	4.3825446	4.1321294	0.40925616	0.84110543	0.27800692	1.2125186	4.2369288	4.0470429	0.53349837	0.6788788	0.20253818	1.1507211	4.1669127	4.602517	0.080592712	0.12855207	-0.52045205	-1.4344046	4.5326017	4.2771904	0.45341698	0.52918411	0.24070304	1.1815683
miR-3915	1.234351	1.7933637	0.19766778	0.83437452	-0.6429997	-1.5615727	1.0245397	1.7414337	0.132392	0.69926857	-0.73385624	-1.6630785	0.67803775	1.8120225	0.011083194	0.083590144	-1.2356425	-2.354862	1.4286032	1.7060803	0.62088521	0.68074928	-0.22809659	-1.1712886	0.93743913	1.9746739	0.032478177	0.079660737	-1.012277	-2.0170922
miR-514a-5p	3.2861484	2.945146	0.42736436	0.99596957	0.27915982	1.213488	3.0473805	3.093957	0.83236127	0.95862401	-0.069020473	-1.0490042	2.8279165	3.0800419	0.16905767	0.31411518	-0.45157911	-1.3675363	2.7103464	3.7923564	0.000175791	0.002631799	-1.2014546	-2.2997143	2.8599718	3.4882488	0.020957771	0.063389052	-0.69484616	-1.6187118
miR-4774-5p	1.4594909	1.3609094	0.80886586	0.99596957	0.10870081	1.0782568	1.0621653	1.639587	0.15345593	0.70807495	-0.5932967	-1.5086903	0.62767264	1.8116944	0.001536799	0.044506778	-1.3211467	-2.4986462	1.2911447	1.7340135	0.35763375	0.43675812	-0.38072142	-1.3019928	1.0064358	2.0160851	0.010496041	0.050212093	-1.0599083	-2.084799
miR-510-5p	2.4060933	2.1616839	0.66249042	0.99596957	0.18077173	1.1334901	2.062651	2.314569	0.37937486	0.83266694	-0.31387261	-1.2430399	1.7600053	2.2831919	0.1159938	0.24749203	-0.64519081	-1.5639461	1.9138514	2.6877557	0.017402584	0.04223237	-0.92202317	-1.8947706	1.8152658	2.6889556	0.004900634	0.045599576	-0.98671478	-1.9816673
miR-34c-3p	4.2601044	3.670755	0.034119592	0.29200999	0.60739666	1.5235076	4.1019784	3.7192969	0.10983413	0.65754897	0.44348502	1.3598853	3.7230987	3.8993089	0.44603607	0.60194621	-0.19999246	-1.1486923	3.8160778	4.319711	0.061614984	0.10402763	-0.4988427	-1.4130796	3.8541749	4.1970877	0.14879947	0.21578515	-0.35837076	-1.2819773
miR-941	4.7429511	4.3377623	0.16255645	0.75644165	0.37806129	1.2995943	4.7455533	4.369373	0.17566911	0.73256642	0.33724738	1.2633439	4.5379787	4.509094	0.84741322	0.90974067	-0.044369711	-1.0312326	4.2764554	5.0797141	0.000726192	0.006349601	-0.83225252	-1.7804631	4.3397143	4.7704448	0.045054123	0.09659576	-0.46698914	-1.3822218
miR-381-5p	1.687467	1.7932634	0.90747029	0.99596957	-0.051025821	-1.0360013	1.5697664	1.9046587	0.31658098	0.79754755	-0.39294633	-1.3130723	1.3272702	2.0372699	0.023378946	0.10619588	-0.89125313	-1.8547865	1.5444479	2.3856704	0.022025747	0.048813184	-0.91177284	-1.881356	1.1999556	2.2925038	0.00448997	0.045599576	-1.1226947	-2.1775331
miR-4700-5p	4.21954	4.693415	0.066815702	0.43921065	-0.63985997	-1.5581779	4.4141533	4.6332829	0.41662019	0.84147901	-0.27837039	-1.2128242	4.0884158	4.7378895	0.013123282	0.086524979	-0.79583114	-1.7360772	4.3003287	4.8465622	0.034393986	0.06615434	-0.56057674	-1.4748587	4.4807548	4.6217607	0.49632491	0.56878513	-0.22865193	-1.1717395
miR-548e-5p	7.3302126	7.0195992	0.3221251	0.95882609	0.30384433	1.2344294	7.5620934	6.887729	0.017366126	0.30810346	0.66058389	1.5807222	7.359375	6.9889861	0.17733125	0.32370731	0.35143891	1.2758325	6.8419697	7.7725679	0.000951429	0.007471408	-0.92312231	-1.8962147	7.2411811	7.2878541	0.80034006	0.83578402	-0.068052711	-1.0483008
miR-3675-3p	5.0029253	4.6163644	0.25419615	0.92961958	0.37696476	1.2986069	5.1501249	4.479252	0.052961379	0.49211531	0.6098446	1.5260948	4.9950658	4.5889037	0.28426566	0.43981922	0.31607826	1.2449418	4.5700146	5.3939884	0.005582411	0.019557494	-0.83966515	-1.7896347	4.7950757	4.9879678	0.35486727	0.43509743	-0.27681367	-1.2115162
miR-2909	4.205532	3.7685857	0.21325434	0.86004316	0.39791993	1.3176068	4.3950999	3.8094819	0.054102232	0.49211531	0.5487101	1.4627773	4.2485535	3.7253042	0.1405336	0.28200141	0.43195266	1.3490583	3.8007535	4.4418556	0.024439542	0.052944299	-0.67281943	-1.5941854	3.9200517	4.1500856	0.38300242	0.45964708	-0.26318574	-1.2001259
miR-4490	1.8810838	1.8706709	0.81022213	0.99596957	-0.099978331	-1.0717574	1.4044165	1.8874049	0.13217387	0.69926857	-0.60501274	-1.5209922	1.3713632	1.9607263	0.02935777	0.11805142	-0.85803351	-1.812566	1.7140599	2.0645245	0.15801701	0.22158585	-0.55439143	-1.468549	1.3313666	2.2372998	0.004453177	0.045599576	-1.1109025	-2.1598071
miR-4704-5p	2.1703787	2.2770218	0.64626631	0.99596957	-0.1702082	-1.1252209	2.0324171	2.2601456	0.4830905	0.86155869	-0.24782698	-1.1874173	1.8833744	2.3738834	0.039541948	0.13454675	-0.71574038	-1.6423258	2.1925266	2.8267318	0.021173512	0.04763534	-0.75681735	-1.6897588	1.8607907	2.5804116	0.010987183	0.0507185	-0.8568994	-1.8111417
miR-378f	4.9733957	4.5818289	0.082206523	0.49875153	0.40341098	1.3226313	4.9923017	4.6587301	0.13486624	0.69926857	0.31481834	1.243855	4.9679013	4.6104842	0.10338552	0.22936595	0.33761069	1.2636621	4.5866152	5.300529	0.00058201	0.005555795	-0.73209828	-1.6610532	4.7979212	4.819229	0.89675425	0.9112039	-0.027228855	-1.0190528
miR-1244	5.8940994	5.5713336	0.236894	0.90568645	0.34259065	1.2680316	6.1001724	5.5023503	0.029996759	0.39625858	0.57764409	1.4924102	5.9826153	5.5557567	0.10004392	0.22547991	0.40469488	1.3238089	5.5811443	6.38046	0.002016076	0.010648362	-0.7858688	-1.7241303	5.8348611	5.8609344	0.84717119	0.87511467	-0.048554237	-1.034228
miR-670-3p	4.5332829	4.3756726	0.81700495	0.99596957	0.086939683	1.0621148	4.1732976	4.366782	0.53458502	0.88419915	-0.21751865	-1.162732	3.930981	4.852501	0.002323464	0.050081886	-1.0662866	-2.0940365	4.2852003	5.0555559	0.012034253	0.032189307	-0.81781365	-1.7627326	4.154138	4.7960964	0.051202734	0.10560247	-0.68625767	-1.6091041
miR-6719-3p	2.603775	2.4458058	0.84668251	0.99596957	0.067203949	1.0476842	2.4049681	2.4742041	0.62226349	0.90158841	-0.15110268	-1.1104179	2.13175	2.666564	0.019022941	0.098043456	-0.70576558	-1.6310099	2.269445	3.0132669	0.002238525	0.011427417	-0.93283584	-1.9090248	2.1820454	2.8659619	0.016038071	0.058450484	-0.76136711	-1.6950962
miR-3115	1.2648997	1.6991762	0.28736798	0.9389913	-0.49022611	-1.404665	1.1606819	1.7245534	0.22167299	0.75713924	-0.52085692	-1.4348072	0.97479179	1.8540686	0.023543732	0.10627876	-0.95259859	-1.9353555	1.5148621	1.9149211	0.40995735	0.48777658	-0.3353213	-1.2616584	1.0050979	2.0400393	0.014451616	0.05598214	-1.0329703	-2.0462328
miR-365b-5p	4.4333429	4.9053459	0.097842896	0.54451647	-0.46825943	-1.3834394	4.7399364	4.8633578	0.69533823	0.92459991	-0.10615768	-1.0763578	4.7047527	4.9668647	0.2976244	0.4560798	-0.26397313	-1.2007811	5.0493573	4.5930263	0.042736922	0.078346138	0.46150228	1.3769749	4.4349278	5.1687877	0.003570862	0.045599576	-0.7271132	-1.6553235
miR-190a-3p	1.1007954	1.6210516	0.20635911	0.84368039	-0.62469419	-1.541884	1.0074937	1.7064234	0.14874765	0.70403551	-0.67119072	-1.5923867	0.80490118	1.8495414	0.013598547	0.087668757	-1.1360137	-2.1977293	1.4033745	1.5216423	0.82316466	0.8569313	-0.10423688	-1.0749257	0.70668354	2.0218351	0.004918974	0.045599576	-1.3037339	-2.4686698
miR-4698	1.7225402	2.0894724	0.43480002	0.99596957	-0.31694524	-1.2456901	1.7495195	2.1253158	0.28190946	0.77728186	-0.39771624	-1.3174208	1.5126069	2.3604288	0.010347038	0.081172412	-0.95427636	-1.9376075	1.9389458	2.3166742	0.16746928	0.23141007	-0.50662905	-1.4207267	1.6778365	2.340014	0.044246242	0.095833484	-0.75192655	-1.6840402
miR-1283	2.0372668	2.1274253	0.76567653	0.99596957	-0.12392195	-1.0896932	1.7998549	2.1853153	0.27057359	0.77663951	-0.45234548	-1.3682629	1.5952731	2.301276	0.022704404	0.10476245	-0.89945008	-1.8653548	1.9244054	2.6513129	0.040468129	0.074923645	-0.75026686	-1.6821039	1.6260637	2.4988289	0.018426604	0.060769831	-0.94181626	-1.9209451
miR-4503	0.43605593	0.879742	0.40485479	0.99596957	-0.42289861	-1.3406184	0.18699959	1.1177485	0.042244851	0.45264999	-0.88907335	-1.8519862	0.11011627	1.1597987	0.03447959	0.12650057	-0.96269738	-1.9489504	0.7690018	0.88408287	0.81795221	0.85321231	-0.10805051	-1.0777709	0.10994149	1.4681658	0.002237455	0.045546787	-1.3655369	-2.576722
let-7c-3p	2.7647396	2.3503708	0.26443246	0.9376687	0.39107311	1.3113685	2.6586658	2.504783	0.70149892	0.92617425	0.12557886	1.0909454	2.3347809	2.6553292	0.17592064	0.32197965	-0.42889411	-1.3462013	2.3061489	3.1451089	0.003168522	0.014029138	-0.93859392	-1.9166593	2.2489319	2.8868441	0.02526265	0.069142389	-0.71537945	-1.641915
miR-3688-5p	2.2325915	2.0271742	0.55755237	0.99596957	0.23600911	1.1777302	2.0581625	2.1453588	0.60843907	0.89483933	-0.18621845	-1.1377775	1.7311202	2.322513	0.02782543	0.11489032	-0.82349039	-1.7696823	2.0020212	2.7122336	0.020076414	0.045961516	-0.81989564	-1.7652783	1.8628924	2.5919605	0.015384341	0.057115728	-0.85683083	-1.8110556
miR-2114-5p	2.3816072	2.2851672	0.84062332	0.99596957	0.082803709	1.0590742	1.8289964	2.2988478	0.13981134	0.7020161	-0.58235127	-1.4972875	1.7410834	2.5664902	0.011154046	0.083590144	-0.98898387	-1.9847866	2.0908225	2.663265	0.055881737	0.096225411	-0.73371511	-1.6629158	1.8759397	2.57881	0.040985497	0.091513754	-0.78760762	-1.7262096
miR-758-3p	2.3458172	2.1520776	0.67192402	0.99596957	0.16745916	1.1230788	2.0709256	2.3271081	0.35517451	0.82675408	-0.32657614	-1.2540337	1.9303933	2.2090561	0.20665531	0.35365929	-0.45431979	-1.3701367	1.9372147	2.9446802	0.000558089	0.005352	-1.2262116	-2.3395184	1.8793634	2.5342898	0.045756807	0.097761719	-0.70919691	-1.6348938
miR-4802-3p	2.3489503	2.2313638	0.80686424	0.99596957	0.098583035	1.0707213	2.1693984	2.3921055	0.43313224	0.84875261	-0.28988452	-1.2225424	1.9179704	2.5478708	0.018567624	0.096972895	-0.85053699	-1.803172	2.1968124	2.7936267	0.047563008	0.085326396	-0.70077478	-1.6253774	1.8651765	2.8140119	0.004212996	0.045599576	-1.043424	-2.0611136
miR-4290	4.0302337	3.7759913	0.4321696	0.99596957	0.20972533	1.156468	3.9707778	3.6611273	0.19879946	0.75161959	0.31130907	1.2408331	3.7916993	4.0098814	0.2041999	0.35119008	-0.30323008	-1.2339039	3.8009222	4.3573716	0.013586868	0.035021422	-0.55336804	-1.4675077	3.7079634	4.1480973	0.051106312	0.10550817	-0.46759123	-1.3827988
miR-6778-3p	3.7149606	3.3306979	0.31555659	0.95308167	0.30879172	1.2386699	3.714891	3.3002979	0.23559078	0.7630273	0.33377357	1.2603056	3.4434005	3.4572969	0.61163194	0.73530102	-0.13704834	-1.099653	3.1034785	4.1191066	0.000174701	0.002631799	-1.0216213	-2.0301993	3.3516141	3.7052912	0.11630815	0.17862529	-0.4380279	-1.3547512
miR-4738-5p	2.4216443	2.3520175	0.91331375	0.99596957	-0.04115922	-1.0289403	2.3756088	2.3362906	0.89622367	0.97838574	-0.045877711	-1.032311	2.0013983	2.5644751	0.015981325	0.093013612	-0.8220209	-1.7678807	2.0233197	3.1657864	0.000461804	0.004781166	-1.2177252	-2.325797	2.0295885	2.9612746	0.002189204	0.045546787	-1.046787	-2.0659237
miR-1297	1.4109475	1.8350223	0.43225621	0.99596957	-0.37569693	-1.2974662	1.3054381	1.8811554	0.2017714	0.75161959	-0.59577764	-1.511287	0.98185184	2.1875665	0.005917971	0.066525004	-1.2506707	-2.3795203	1.6848507	1.9601868	0.6415654	0.70120672	-0.20113688	-1.1496039	1.038094	2.2753955	0.005807077	0.04598527	-1.2256103	-2.3385435
miR-1273g-5p	7.7706502	7.5131231	0.30144911	0.94162778	0.25940581	1.1969856	8.2780375	7.4455511	0.000240987	0.063069371	0.83314472	1.7815645	8.2026966	7.517354	0.001191699	0.041556263	0.68489218	1.6075818	7.9474771	7.7773195	0.43519217	0.51223693	0.16838642	1.1238009	7.8121579	7.797549	0.93714357	0.9453203	0.017176498	1.011977
miR-4645-3p	1.8791258	2.0165686	0.78660082	0.99596957	-0.11288482	-1.0813884	1.8703548	2.2103614	0.28601931	0.77728186	-0.4131914	-1.3316283	1.6143307	2.26262	0.045564716	0.14323289	-0.78133414	-1.7187195	1.8342141	2.5468726	0.03766753	0.070745605	-0.77748711	-1.7141426	1.6681378	2.5425536	0.007308059	0.047992393	-0.96687457	-1.9546016
miR-6862-5p	4.4876454	5.0371512	0.077589094	0.48104606	-0.59998354	-1.5156993	4.8771139	4.6577926	0.46923334	0.8597489	0.19398332	1.1439177	4.7235412	5.1360152	0.087927597	0.20983639	-0.49219054	-1.406579	4.8231603	5.0673323	0.37021027	0.44890134	-0.25768089	-1.1955553	4.5111076	5.2375322	0.006283776	0.04598527	-0.76796859	-1.7028703
miR-1273d	13.372849	13.106709	0.24571623	0.91838382	0.26620287	1.2026384	13.594389	13.006485	0.00236635	0.15388669	0.58793844	1.5030973	13.431079	13.205418	0.23421652	0.38438846	0.22539427	1.1690967	13.208525	13.605315	0.051500825	0.090773656	-0.3969088	-1.3166837	13.276876	13.387881	0.5758539	0.63946209	-0.11107351	-1.0800316
miR-517-5p	3.8279553	3.4991659	0.35172769	0.96702435	0.31801496	1.2466141	3.6863882	3.5103232	0.55285836	0.88741732	0.19204691	1.1423834	3.4417758	3.6878801	0.30234693	0.4599298	-0.31255422	-1.2419045	3.4078763	4.4057269	0.000278858	0.003495799	-1.1062142	-2.1527999	3.5219454	3.9816354	0.072514616	0.13020096	-0.52859193	-1.4425206
miR-20b-5p	5.2597512	3.6751117	2.75E-05	0.003044427	1.7576845	3.3815495	4.495254	3.9886301	0.2758635	0.77713117	0.45674462	1.3724415	4.0539464	4.0921374	0.95528891	0.97496627	-0.022879652	-1.0159854	3.7798448	4.8620957	0.001049187	0.007825659	-1.1770171	-2.2610879	4.5319966	4.2961827	0.63529533	0.69435377	0.18806836	1.1392374
miR-6889-5p	4.2914204	4.5378791	0.36967707	0.98600849	-0.27028241	-1.2060439	4.2485612	4.4493555	0.37325065	0.83251298	-0.22096012	-1.165509	4.1217181	4.5386486	0.051063136	0.15355836	-0.47306856	-1.3880587	4.3316541	4.7608641	0.061636747	0.10402763	-0.46537777	-1.3806788	4.0918995	4.5931339	0.033925398	0.08142878	-0.50515986	-1.4192806
miR-4512	7.2097335	6.8732522	0.25874356	0.92995744	0.33144984	1.2582772	7.3465203	6.7689876	0.027766888	0.38469866	0.5654886	1.4798886	7.1526817	6.9136144	0.36004745	0.52068016	0.21997658	1.1647147	6.780374	7.553398	0.003307252	0.01436825	-0.77079531	-1.7062101	7.0069733	7.1684408	0.4914438	0.56596267	-0.17694445	-1.130487
miR-4725-3p	6.0239091	6.2702011	0.28920703	0.9389913	-0.26169955	-1.1988902	6.4593151	6.2060565	0.22483781	0.75713924	0.26028369	1.1977142	6.4661209	6.2333368	0.26782201	0.42289995	0.23228706	1.1746957	6.7633315	5.908327	9.80E-06	0.000399812	0.86978136	1.8273859	6.2929148	6.2178902	0.70947606	0.7602573	0.07832684	1.0557929
miR-645	2.0216956	2.1003732	0.6305768	0.99596957	-0.19207566	-1.1424062	1.8733005	2.1512462	0.33160752	0.81125588	-0.36843946	-1.2909557	1.7769623	2.2464508	0.054571563	0.15672343	-0.69979968	-1.6242792	1.9606936	2.6077172	0.029568685	0.06026683	-0.77041024	-1.7057548	1.7282785	2.465138	0.020152364	0.062686201	-0.87407474	-1.8328322
miR-551b-3p	2.9784594	2.644801	0.27153966	0.93875866	0.36145838	1.2847239	2.749351	2.7334725	0.94948234	0.99528041	-0.019851989	-1.0138555	2.479766	2.8914422	0.079883704	0.19932612	-0.54531363	-1.4593376	2.4145278	3.3179258	0.001115916	0.008144687	-1.039465	-2.0554653	2.461618	3.1511313	0.013579756	0.055086691	-0.7480862	-1.6795633
miR-1228-3p	6.4896307	6.2226736	0.34065227	0.96136332	0.25355699	1.1921427	6.6107307	6.0861678	0.031742908	0.40047589	0.51522544	1.4292175	6.3621037	6.287695	0.8315027	0.89888681	0.046656919	1.0328687	6.037776	6.9543515	9.00E-05	0.001950196	-0.92094046	-1.8933491	6.2399746	6.4817565	0.27811645	0.35637952	-0.25159625	-1.1905236
miR-6729-3p	5.3620281	5.2190862	0.71144831	0.99596957	0.096435323	1.0691285	5.3737807	5.1020742	0.25910334	0.76942313	0.26179251	1.1989675	5.22085	5.3455057	0.40782141	0.56542862	-0.18706717	-1.138447	5.0517269	5.918362	4.77E-05	0.00130617	-0.88170535	-1.842552	5.1847792	5.5543729	0.078557457	0.13618505	-0.3959084	-1.315771
miR-99a-5p	7.2378998	6.6172909	0.050715602	0.36518743	0.6317005	1.5493902	7.0330374	6.955479	0.81203654	0.95081519	0.071285158	1.0506522	7.203457	6.6121704	0.056589101	0.1598159	0.59131147	1.5066157	7.1768055	6.7972475	0.1855842	0.25176057	0.38660212	1.3073108	7.3279562	6.6008492	0.008057117	0.048206165	0.72858371	1.6570116
miR-4790-3p	3.9841267	3.7196493	0.47922282	0.99596957	0.20891466	1.1558183	3.7520059	3.6652586	0.84481324	0.96140481	0.054246181	1.0383164	3.4909903	4.1061492	0.005355573	0.064919262	-0.75056973	-1.6824571	3.7594721	4.3012983	0.025772346	0.054559767	-0.57372604	-1.4883626	3.5694632	4.177626	0.017874572	0.060001536	-0.6465861	-1.5654594
miR-4670-5p	1.9978291	1.9408651	0.88181031	0.99596957	0.058255435	1.0412059	1.7380497	1.9080768	0.50146457	0.87709976	-0.24966892	-1.1889342	1.4334406	1.99527	0.025374485	0.10940219	-0.8499685	-1.8024616	1.6448419	2.5764934	0.002575136	0.01234945	-1.0732796	-2.1042113	1.639641	2.3038771	0.019158719	0.061808986	-0.83235077	-1.7805843
miR-519a-3p	2.3277407	2.2112752	0.87960638	0.99596957	0.058400545	1.0413107	2.058443	2.3822317	0.36030734	0.82961562	-0.33521062	-1.2615616	1.91355	2.4228343	0.050002027	0.1512416	-0.71354639	-1.6398301	2.1339168	2.8947347	0.017501014	0.0422992	-0.8389288	-1.7887215	1.848662	2.8046589	0.003544704	0.045599576	-1.040747	-2.0572926
miR-3185	5.1064493	5.4733971	0.11158176	0.5938661	-0.37455666	-1.2964411	5.2811396	5.4315915	0.46061134	0.8597489	-0.15118562	-1.1104817	5.3235754	5.5519127	0.28501152	0.4406456	-0.2250095	-1.1687849	5.5214894	5.0515293	0.017133219	0.041700851	0.48607274	1.4006269	5.1753076	5.5784	0.052252496	0.10688194	-0.39520405	-1.3151288
miR-6780b-3p	3.6236771	3.4253912	0.57658101	0.99596957	0.17628398	1.1299696	3.4629746	3.4007372	0.81134575	0.95081519	0.072227226	1.0513385	3.1664336	3.6560801	0.042023672	0.13685643	-0.56854637	-1.4830285	3.2949276	4.0431406	0.004589786	0.017429485	-0.80637015	-1.7488059	3.1732962	3.8834005	0.009098996	0.048906929	-0.7536171	-1.6860147
miR-6757-5p	4.9118118	5.4040394	0.038457221	0.31264313	-0.50021257	-1.414422	5.2233212	5.4741389	0.2851531	0.77728186	-0.2453223	-1.1853576	5.3301325	5.5157177	0.41259289	0.56974506	-0.18265794	-1.134973	5.5463544	5.1450438	0.0365038	0.068870723	0.43015048	1.3473741	5.15717	5.5252106	0.10317941	0.16235331	-0.36371688	-1.2867367
miR-4688	6.7541899	7.364349	0.044029534	0.33935355	-0.61803222	-1.5347804	6.9166255	7.2804898	0.20745033	0.75161959	-0.36332307	-1.2863855	7.107355	7.2496498	0.60968531	0.73423329	-0.14305724	-1.1042427	7.4687919	6.6247187	0.001159935	0.00826652	0.8545562	1.8082024	6.9371333	7.1794504	0.37323266	0.45125712	-0.24655448	-1.1863704
miR-652-3p	4.9553639	3.8784865	0.000625059	0.020011496	1.1738175	2.2560788	4.6828106	4.230117	0.24302331	0.76604541	0.38684587	1.3075316	4.5863869	4.0725113	0.11820176	0.24921769	0.49122877	1.4056416	4.595803	4.3283845	0.40066334	0.47918414	0.23496777	1.1768804	4.5396257	4.2511952	0.40200404	0.47776722	0.26911393	1.2050675
miR-4668-3p	3.2935671	3.0345356	0.54337214	0.99596957	0.1978723	1.1470055	3.0719191	2.9858755	0.84498289	0.96140481	0.059175275	1.04187	2.8412052	3.4014598	0.021966375	0.10277909	-0.6447131	-1.5634283	3.0139554	3.6050324	0.011163734	0.030131946	-0.68326472	-1.6057694	2.8196045	3.5673007	0.007515688	0.047992393	-0.76193381	-1.6957621
miR-4794	2.161957	2.1030579	0.78315906	0.99596957	0.11086336	1.0798743	1.9997607	2.181082	0.47087336	0.8597489	-0.2676307	-1.2038292	1.674355	2.2515671	0.033111062	0.12435043	-0.80689171	-1.7494382	1.9234669	2.6971557	0.007009028	0.022336581	-0.95865609	-1.9434986	1.8904511	2.529854	0.021534737	0.064203135	-0.80396877	-1.7458974
miR-6734-3p	5.3182718	5.1858458	0.6398711	0.99596957	0.13330669	1.0968047	5.6990355	5.0458756	0.018564442	0.32068514	0.62364767	1.5407659	5.5508233	5.1665483	0.15939601	0.30237292	0.34157697	1.2671409	5.1369325	5.8038817	0.009846695	0.027833306	-0.64982423	-1.568977	5.255641	5.490614	0.2907087	0.37114406	-0.26629976	-1.2027191
miR-7515	4.4843057	5.1591144	0.038925344	0.31518927	-0.68240054	-1.6048078	5.0024385	5.2335925	0.4375001	0.85195365	-0.23319632	-1.1754363	5.0694537	5.1660114	0.76623405	0.85132571	-0.085278754	-1.0608927	5.3040513	4.5031242	0.005136548	0.018602014	0.83761302	1.7870909	4.5723646	5.2479376	0.032499743	0.079660737	-0.65980065	-1.5798643
miR-18a-5p	3.9817186	2.8103106	0.000276222	0.010996439	1.2815908	2.431069	3.5563779	3.1290091	0.31485135	0.7951525	0.33775557	1.263789	3.230751	3.0327541	0.64545537	0.762042	0.15489974	1.1133442	3.0231167	3.6987849	0.005318997	0.018962459	-0.86850494	-1.8257699	3.432489	3.2824249	0.69583965	0.74795574	0.12351443	1.0893854
miR-3943	4.074602	3.7690092	0.4136923	0.99596957	0.30410599	1.2346533	3.641322	3.6672975	0.89346148	0.97838574	-0.044786454	-1.0315305	3.3154551	4.304674	0.000892613	0.037908732	-1.1097831	-2.1581319	3.7564991	4.5245036	0.018237868	0.043234247	-0.80273985	-1.7444108	3.6423395	4.2895452	0.078761254	0.13635788	-0.62403149	-1.5411759
miR-29b-3p	6.8577073	5.1148371	6.80E-06	0.002624634	1.8038019	3.4913909	6.1373383	5.4801466	0.099327189	0.63796259	0.67333031	1.59475	5.8962414	5.5953614	0.40980313	0.56739875	0.31720601	1.2459153	5.8982	6.0530706	0.6613799	0.71946241	-0.16049967	-1.1176742	6.2094017	5.9048877	0.43935681	0.5145197	0.3062622	1.2365
miR-4417	9.5514686	9.2275259	0.27575923	0.93875866	0.31853833	1.2470664	9.8443568	9.4701071	0.16634574	0.7238087	0.37389442	1.2958461	10.004213	9.465793	0.037902228	0.13233983	0.53726576	1.4512195	10.054896	9.2444719	0.002338882	0.011813625	0.81027795	1.7535492	9.6898957	9.596129	0.7152181	0.76444215	0.093875495	1.0672332
miR-4791	1.5136346	1.6129586	0.87799421	0.99596957	-0.071461013	-1.0507803	1.3018896	1.8266173	0.18862667	0.74202664	-0.5773086	-1.4920632	0.97019216	2.1687128	0.003461409	0.055293996	-1.2911868	-2.4472929	1.544453	2.1485243	0.15287868	0.2154899	-0.58230797	-1.4972426	1.197631	2.1286049	0.015546107	0.057259201	-1.021111	-2.0294813
miR-6501-5p	3.4292168	3.3266713	0.78846602	0.99596957	0.094012846	1.0673348	3.1442688	3.3777391	0.53601176	0.88419915	-0.19832556	-1.1473659	3.0751061	3.5811253	0.051306771	0.15362502	-0.61234656	-1.5287437	3.1827785	4.0836196	0.001716831	0.009815179	-0.96633327	-1.9538684	3.0554723	3.726214	0.026740066	0.071249779	-0.70588004	-1.6311394
miR-875-5p	1.6905911	1.7630728	0.97537897	0.99616138	-0.013348514	-1.0092954	1.5086641	1.9185334	0.22412806	0.75713924	-0.51072644	-1.4247674	1.0433534	2.04567	0.003273275	0.054985194	-1.2247395	-2.3371325	1.5343312	2.1630799	0.091015338	0.14145102	-0.6613471	-1.5815587	1.2165233	2.3186087	0.002994242	0.045546787	-1.193148	-2.2865112
miR-4522	2.8344756	2.5216987	0.54584416	0.99596957	0.28501729	1.2184249	2.4182974	2.5159133	0.66933523	0.92104637	-0.18307487	-1.135301	2.1367352	2.8479516	0.02660095	0.11251337	-0.98099511	-1.9738264	2.3695895	3.4304115	0.003698036	0.015391224	-1.2413066	-2.3641254	2.2264497	3.0449822	0.062499293	0.11932204	-0.80620058	-1.7486003
miR-134-5p	2.824804	2.715583	0.81666155	0.99596957	0.079287801	1.0564964	2.6427662	2.8744606	0.38179073	0.83266694	-0.27984953	-1.2140683	2.4811574	2.9845719	0.03873543	0.13323707	-0.64708972	-1.566006	2.7040739	3.2373174	0.01415128	0.036222402	-0.70626829	-1.6315784	2.4807747	3.099266	0.012692896	0.053258824	-0.77601172	-1.7123905
miR-299-5p	2.3641061	2.1367207	0.42461362	0.99596957	0.28588028	1.2191539	2.1814706	2.0911016	0.91824324	0.98427311	0.035422029	1.0248566	1.7811891	2.5552867	0.007569312	0.072079574	-0.88673776	-1.8489904	2.0267738	2.7536349	0.016603269	0.040696588	-0.78211118	-1.7196455	1.8281946	2.6458242	0.012843595	0.053348345	-0.83959242	-1.7895445
miR-1267	4.7375596	4.3388876	0.1787939	0.78828413	0.39478939	1.3147508	4.9226629	4.3459516	0.043790116	0.45792579	0.55361124	1.4677551	4.8248171	4.4043266	0.14553268	0.28761017	0.36410929	1.2870867	4.4568475	4.999352	0.03090602	0.06214051	-0.56184789	-1.4761588	4.5744438	4.7184206	0.48713966	0.5616275	-0.18538739	-1.1371223
miR-219a-2-3p	1.9120139	1.9182575	0.81791591	0.99596957	-0.096260836	-1.0689992	1.455225	2.0427184	0.10346023	0.65045543	-0.64457091	-1.5632743	1.4476611	2.1029917	0.034346085	0.12650057	-0.81913252	-1.7643448	1.7325058	2.4284393	0.021730754	0.048625484	-0.85946127	-1.8143607	1.5975517	2.1401732	0.082418144	0.14016889	-0.66874681	-1.5896915
miR-4709-5p	3.6577001	3.7934735	0.59697006	0.99596957	-0.17896856	-1.1320742	3.7194787	3.807247	0.73710546	0.93464962	-0.10436915	-1.0750242	3.4999693	4.0040539	0.04061802	0.13543365	-0.63050351	-1.5481052	3.6247381	4.2771444	0.013392371	0.034750031	-0.67722554	-1.5990616	3.3916566	4.2213722	0.006157535	0.04598527	-0.85708709	-1.8113773
miR-6873-3p	6.7354723	6.5079815	0.40747569	0.99596957	0.22204092	1.1663825	7.0404902	6.304398	0.002958584	0.17102257	0.73567153	1.6651724	6.9186197	6.553866	0.14804136	0.29008857	0.35285247	1.2770832	6.7087065	6.9222132	0.36777887	0.44652732	-0.21339991	-1.1594173	6.5915984	6.9618102	0.11293991	0.17474197	-0.37217914	-1.2943064
miR-4779	1.5432529	1.849157	0.62508444	0.99596957	-0.20006832	-1.1487528	1.5350001	1.9827617	0.19241259	0.75161959	-0.49402758	-1.4083712	1.3757235	2.0116326	0.030810988	0.12060563	-0.79918509	-1.7401179	1.721747	2.2075644	0.16804694	0.23190032	-0.5129642	-1.4269791	1.4215474	2.2450896	0.014003971	0.055965466	-0.91409598	-1.8843879
miR-1276	1.5370788	1.9269867	0.35685273	0.97030977	-0.40480206	-1.3239073	1.3593138	1.9189346	0.21190824	0.75510454	-0.54767651	-1.4617297	1.1761533	2.1596663	0.009346563	0.078745736	-1.1040192	-2.149527	1.8186665	2.1573269	0.36524059	0.44422306	-0.36818317	-1.2907264	1.3126474	2.0883168	0.043153324	0.0946281	-0.85980338	-1.814791
miR-410-3p	1.9744569	1.980689	0.81480385	0.99596957	0.10433865	1.0750015	1.7469776	2.0721563	0.26247705	0.76942313	-0.48115102	-1.3958569	1.4514115	2.2694645	0.01968651	0.098717176	-0.97794598	-1.9696591	1.9395872	2.4103836	0.14075791	0.20131767	-0.59652692	-1.5120721	1.4858798	2.5933294	0.003507842	0.045599576	-1.1628649	-2.2390161
miR-539-3p	1.3305803	1.6822894	0.41876582	0.99596957	-0.374549	-1.2964342	1.3025471	1.8415781	0.2562074	0.76604541	-0.49577452	-1.4100776	0.82665505	2.0078424	0.002090225	0.047659324	-1.3432766	-2.5372693	1.5342964	1.7688125	0.62238559	0.68189962	-0.20996608	-1.156661	1.091153	2.0551082	0.015418527	0.057115728	-1.0495983	-2.0699534
miR-1909-5p	5.2068803	4.8615504	0.29440788	0.9389913	0.30565689	1.2359813	5.1095455	4.8154577	0.30927788	0.78873439	0.26591698	1.2024001	4.9058203	5.0942035	0.28769851	0.44381067	-0.26395624	-1.200767	4.7918917	5.6632048	0.000265076	0.003405076	-0.89072877	-1.8541125	4.9572794	5.1702234	0.30629969	0.38514179	-0.26678761	-1.2031259
miR-3191-5p	3.4271055	3.2537905	0.65109788	0.99596957	0.13600928	1.0988613	3.4431127	3.2252796	0.48237094	0.86155869	0.19470053	1.1444866	3.2415978	3.4790911	0.1478669	0.29001982	-0.36610338	-1.288867	3.0928103	3.9832473	0.000299162	0.003683763	-0.94945022	-1.9311366	3.2336532	3.6477837	0.075568654	0.13345723	-0.47181943	-1.3868574
miR-2681-3p	1.6341786	1.7272561	0.79069155	0.99596957	-0.1160064	-1.0837308	1.3078533	1.8583038	0.17085811	0.72950955	-0.57613507	-1.49085	1.0613224	1.9180761	0.011664039	0.083980873	-1.0369666	-2.0519088	1.7028287	1.9800281	0.28415469	0.35837934	-0.41239159	-1.3308902	1.0489217	2.1361938	0.004949905	0.045599576	-1.1656099	-2.2432803
miR-520f-3p	1.8719626	1.8660004	0.94154152	0.99596957	0.028612405	1.0200306	1.6048547	1.8772532	0.29509587	0.78129072	-0.3820152	-1.3031609	1.3819128	2.0920973	0.015167904	0.091757001	-0.89832201	-1.8638968	1.5774941	2.2278904	0.033295956	0.064759419	-0.77704635	-1.713619	1.3789146	2.3392087	0.004908894	0.045599576	-1.0356799	-2.0500796
miR-1305	1.3867445	1.6396975	0.47437703	0.99596957	-0.33044993	-1.2574055	1.1471508	1.7666366	0.13676228	0.69926857	-0.66451034	-1.5850302	0.87771351	1.8185962	0.011546477	0.083950021	-1.1152547	-2.1663326	1.4909664	1.7879791	0.40883183	0.4869943	-0.357218	-1.2809534	1.108431	1.9672885	0.02937551	0.07529517	-0.97542023	-1.9662138
miR-4781-5p	2.3478263	2.3445138	0.8573207	0.99596957	-0.069952751	-1.0496823	2.1825237	2.4370169	0.38205453	0.83266694	-0.32181253	-1.2498999	1.9604722	2.7069822	0.004732457	0.061542301	-1.0030456	-2.0042266	2.3612336	2.7880712	0.12165429	0.17840914	-0.51957255	-1.4335305	1.9779368	2.8598181	0.005331008	0.04598527	-0.97754811	-1.969116
miR-516b-5p	1.8191006	2.025477	0.5838764	0.99596957	-0.21975969	-1.1645396	1.6514077	2.0863442	0.20111138	0.75161959	-0.48865973	-1.4031407	1.5573609	2.0348571	0.083248658	0.20295748	-0.66426612	-1.5847619	1.8973518	2.3459645	0.06815718	0.11328681	-0.64899724	-1.5680779	1.7275476	2.3710832	0.020424208	0.063070882	-0.86233032	-1.8179724
miR-6500-3p	6.3635103	5.8482458	0.13624305	0.66554411	0.52428524	1.4382209	6.5147156	5.7447412	0.026436658	0.37988977	0.72197929	1.6494434	6.3242013	5.7908715	0.10110996	0.22672209	0.49320026	1.4075637	5.7227397	6.8686455	0.000459146	0.004777412	-1.1281432	-2.1857724	6.2017983	6.1782995	0.9813608	0.98562347	-0.007137909	-1.0049599
miR-29c-3p	6.6314946	5.0955911	0.000180661	0.008743145	1.6060271	3.044124	5.9916726	5.4172681	0.16815299	0.7238087	0.58941896	1.5046406	5.7395907	5.4618899	0.48799832	0.64030549	0.28768419	1.2206793	5.7236379	6.0108338	0.4289803	0.5060703	-0.30146215	-1.2323928	6.2331321	5.7088021	0.21102312	0.28645735	0.5160568	1.4300413
miR-2113	2.4433468	2.5188827	0.84620943	0.99596957	-0.077157705	-1.0549376	2.3017062	2.5852461	0.43560071	0.85036124	-0.29098529	-1.2234756	2.0844109	2.6714189	0.050216042	0.15144867	-0.71536946	-1.6419036	2.1891272	2.9831158	0.009493854	0.027101112	-0.94159801	-1.9206545	2.0880307	2.8815141	0.008173901	0.048206165	-0.93886563	-1.9170203
miR-6791-3p	3.3923651	3.2665279	0.86607529	0.99596957	0.055946529	1.0395409	3.09122	3.2112714	0.73837769	0.93464962	-0.10546	-1.0758374	2.8502157	3.4805154	0.011209831	0.083590144	-0.78025409	-1.7174333	3.0523184	3.9710853	0.00103444	0.007801285	-0.9780652	-1.9698219	2.9735213	3.587574	0.027959573	0.073464485	-0.67849375	-1.6004679
miR-208a-5p	1.3224756	1.4300021	0.95976989	0.99596957	-0.02168339	-1.0151433	1.042945	1.632452	0.11115704	0.66090803	-0.58952525	-1.5047515	0.77768898	1.7491417	0.020257371	0.099189621	-0.93686156	-1.9143592	1.2102217	1.8452093	0.048125221	0.086038303	-0.76957633	-1.7047691	0.89885535	1.840417	0.009535311	0.048906929	-0.95258561	-1.9353381
miR-1278	1.2484818	1.5361464	0.58840359	0.99596957	-0.27079674	-1.2064739	0.98987739	1.5460186	0.20976043	0.75161959	-0.57869522	-1.4934979	0.58166802	1.7411626	0.012607152	0.086017981	-1.1897	-2.281053	1.2736423	1.6480032	0.43992264	0.51692773	-0.36655833	-1.2892735	0.75614008	2.0237166	0.005433455	0.04598527	-1.2636012	-2.4009431
miR-7158-3p	1.8747901	1.7546981	0.74607212	0.99596957	0.12949569	1.0939112	1.6612039	1.8892483	0.42180222	0.84438743	-0.30331018	-1.2339724	1.5140956	2.0248164	0.039510921	0.13454675	-0.74236369	-1.6729145	1.7053685	2.1680531	0.080615305	0.12855207	-0.63138725	-1.5490538	1.3670561	2.3331541	0.002356304	0.045546787	-1.0875524	-2.1251319
miR-1913	7.9539802	7.8125465	0.62140437	0.99596957	0.13627211	1.0990615	8.2025206	7.6217305	0.019724987	0.32068514	0.57268643	1.4872905	8.0420945	7.7845523	0.27315815	0.42901291	0.24694323	1.1866901	7.6598023	8.3972022	0.003415814	0.014656308	-0.73547249	-1.6649427	7.7803805	8.0142757	0.32358701	0.40492157	-0.24430359	-1.1845208
miR-6784-5p	7.5865527	8.2285128	0.001639557	0.034815481	-0.64754248	-1.5664975	7.9245468	8.1263283	0.29623703	0.78248885	-0.19981866	-1.148554	7.8421821	8.1740842	0.067679394	0.17941506	-0.33331608	-1.259906	7.9662038	7.9869291	0.89427328	0.91764433	-0.021033297	-1.014686	7.8167609	8.1960471	0.036172187	0.084321794	-0.37923027	-1.3006477
let-7f-1-3p	3.0114636	2.7836815	0.41928501	0.99596957	0.23452757	1.1765214	2.8168277	2.9093448	0.70542344	0.92617425	-0.10344371	-1.0743348	2.5878144	3.0462816	0.052997436	0.15621482	-0.52808473	-1.4420136	2.8456735	3.3345773	0.029329217	0.059896076	-0.5607192	-1.4750043	2.6285224	3.2477144	0.009665837	0.048906929	-0.6773776	-1.5992302
miR-6761-5p	3.5785979	3.2040337	0.34665679	0.96489604	0.32820115	1.255447	3.2444943	3.2121319	0.96475939	0.99938064	0.014189342	1.0098838	3.0847527	3.5462915	0.039568771	0.13454675	-0.64259386	-1.5611334	3.1793254	4.0877065	0.001266977	0.00850509	-0.99573325	-1.9940938	3.0411363	3.7648273	0.015849117	0.058066925	-0.76464196	-1.6989483
miR-767-3p	2.4458783	2.4178721	0.94740852	0.99596957	-0.02224846	-1.015541	2.2371461	2.3991635	0.54855568	0.88692678	-0.19099847	-1.1415535	1.9183002	2.6833041	0.004010869	0.057562881	-0.92471271	-1.8983062	2.2088284	2.9256965	0.011031678	0.029852955	-0.77739022	-1.7140275	2.0350173	2.7746696	0.010635151	0.050397895	-0.80400482	-1.745941
miR-3136-5p	2.4114969	2.0662868	0.4182537	0.99596957	0.29951446	1.2307301	2.131498	2.2649461	0.47537155	0.8597489	-0.26062869	-1.1980006	2.0264107	2.3743557	0.079091388	0.19835675	-0.59962455	-1.5153222	2.0530666	2.7728828	0.017958852	0.042997693	-0.81868022	-1.7637917	1.9350674	2.5555053	0.042473029	0.093431685	-0.71187315	-1.6379294
miR-7845-5p	9.1331717	9.6172805	0.10645895	0.57843625	-0.48917994	-1.4036468	9.3323131	9.5837184	0.36187667	0.82961562	-0.25086228	-1.1899181	9.3137658	9.683854	0.15784867	0.30073432	-0.37187502	-1.2940336	9.8284025	9.0574571	0.00500922	0.018384807	0.7736034	1.7095343	9.3133086	9.5603426	0.37371839	0.45125712	-0.24538022	-1.1854051
miR-302a-3p	2.1827125	2.4143266	0.58847573	0.99596957	-0.2246601	-1.1685019	2.2246801	2.4844775	0.35405231	0.82674518	-0.34041088	-1.2661171	2.0668727	2.4751642	0.097440871	0.22171171	-0.62307106	-1.5401502	2.2272583	2.9398327	0.028667001	0.058890453	-0.75931746	-1.6926896	2.0975608	2.8735026	0.01594872	0.058226817	-0.88964055	-1.8527145
miR-3714	3.2474982	3.1842685	0.96244246	0.99596957	0.017137112	1.0119494	2.9512525	3.0691111	0.45413447	0.8597489	-0.25231927	-1.1911204	2.7189039	3.4166454	0.004913947	0.061975296	-0.96643703	-1.9540089	2.786824	3.917403	0.000667957	0.006004972	-1.1486102	-2.2170022	2.9668864	3.4910205	0.086050432	0.14371665	-0.58268421	-1.4976331
miR-1254	9.6758353	9.4324786	0.30424064	0.94272244	0.24249651	1.1830381	9.8234005	9.3466731	0.019055264	0.32068514	0.47561328	1.3905092	9.6783801	9.5602714	0.5307154	0.67714209	0.11435055	1.0824876	9.4432131	9.9978757	0.007484401	0.023246325	-0.55664113	-1.4708408	9.503209	9.7172782	0.29396833	0.37472778	-0.21656097	-1.1619605
miR-6741-3p	3.6602146	3.354088	0.5251719	0.99596957	0.21633183	1.1617759	3.549777	3.3918917	0.72412649	0.93352993	0.10371769	1.0745389	3.3833757	3.6283797	0.077683601	0.195951	-0.49559444	-1.4099016	3.3495004	4.2631241	0.000516809	0.005121332	-0.97648077	-1.9676598	3.3394642	3.7729978	0.075400934	0.13345723	-0.52934206	-1.4432708
miR-6775-3p	6.9544701	6.739067	0.42617231	0.99596957	0.2050936	1.1527611	7.1410302	6.6620402	0.03759191	0.43395768	0.47620366	1.3910783	6.9382667	6.8154015	0.59901507	0.72734299	0.10929956	1.0787044	6.6730307	7.403327	0.000720331	0.006349601	-0.72872838	-1.6571778	6.7775761	7.0117726	0.28146647	0.36023731	-0.24384144	-1.1841415
miR-573	4.0130768	3.7278761	0.34710008	0.96489604	0.31579879	1.2447006	4.2350611	3.6492031	0.070858193	0.55434549	0.57363056	1.4882641	4.095688	3.6896365	0.24178206	0.39277788	0.3563405	1.2801745	3.7533276	4.4123545	0.030902441	0.06214051	-0.66005028	-1.5801377	3.7961044	4.1958962	0.14830602	0.21567074	-0.41658101	-1.3347606
miR-5001-5p	8.587847	9.4180467	0.0001952	0.009085085	-0.83648467	-1.7856937	8.9083021	9.1633022	0.24291056	0.76604541	-0.2543257	-1.1927781	8.9726029	9.2048271	0.26841435	0.42315929	-0.23389101	-1.1760024	9.1091378	8.8347054	0.1888076	0.25513546	0.27590842	1.2107562	9.1115253	9.0018968	0.60660722	0.66790985	0.10901707	1.0784932
miR-466	4.6957164	4.3684336	0.18649718	0.80352096	0.38201078	1.3031569	5.0387157	4.3067939	0.011738259	0.2540236	0.6713806	1.5925963	4.8909637	4.4979652	0.18246125	0.32817793	0.33533094	1.2616668	4.512691	4.9126766	0.13939905	0.19992379	-0.38932562	-1.309781	4.6038022	4.8083178	0.3720265	0.45037065	-0.22964127	-1.1725434
miR-371b-5p	2.8442839	2.4484068	0.34950884	0.96489604	0.3311333	1.2580012	2.7747408	2.5554204	0.80376564	0.9484783	0.080963157	1.057724	2.5104495	2.8776325	0.041347485	0.13674684	-0.63276309	-1.5505318	2.6830565	3.2678632	0.012936018	0.033794408	-0.72647436	-1.6545907	2.5167784	3.0262205	0.024052011	0.067744949	-0.70799459	-1.6335319
miR-4726-5p	6.9672311	7.4136107	0.042635928	0.33355401	-0.45665881	-1.3723598	7.2506177	7.3292105	0.71781856	0.93070432	-0.077845272	-1.0554405	7.433633	7.2220515	0.3001787	0.45894244	0.20995207	1.1566498	7.6036329	6.9760057	0.00077373	0.006571969	0.63024683	1.5478298	7.179209	7.4149381	0.26320802	0.34020863	-0.241456	-1.1821852
miR-3157-5p	4.1662702	3.8478857	0.40839215	0.99596957	0.28769114	1.2206852	3.6768435	3.7958201	0.69762217	0.92481688	-0.11881651	-1.0858437	3.5085577	4.2353357	0.004759999	0.061542301	-0.87947018	-1.8396996	3.819614	4.661343	0.003806706	0.015572626	-0.89878	-1.8644886	3.8202035	4.1305114	0.31160746	0.39087108	-0.32649143	-1.2539601
miR-4496	8.3497032	8.29783	0.83816871	0.99596957	0.051126211	1.0360734	8.9114016	8.2829233	0.004849244	0.18334166	0.62886046	1.5463431	8.8557727	8.2013356	0.002696912	0.05049729	0.65315645	1.5726051	8.7465471	8.3412096	0.049604977	0.087917738	0.40393744	1.3231141	8.4381873	8.5211318	0.71381422	0.76333371	-0.08359563	-1.0596557
miR-4666a-5p	1.6335832	1.8299304	0.71405502	0.99596957	-0.1533945	-1.1121832	1.4830972	1.8133227	0.42506342	0.84548623	-0.32784636	-1.2551383	1.093049	1.9218411	0.02313582	0.10604767	-0.91148323	-1.8809783	1.5341599	2.3153438	0.022314519	0.049340432	-0.86608901	-1.822715	1.4170674	2.1190645	0.033153811	0.080375053	-0.81303077	-1.7568984
miR-511-5p	3.197388	3.0841739	0.78986599	0.99596957	0.079801884	1.0568729	3.2634542	2.9755979	0.40160621	0.83495952	0.22458228	1.1684389	3.0233731	3.2184144	0.1872559	0.33337922	-0.350567	-1.2750616	2.8618871	3.7188744	0.001243034	0.008453444	-0.85985342	-1.8148539	2.7884166	3.4268701	0.01784482	0.060001536	-0.67892371	-1.600945
miR-7160-3p	3.0036066	2.8676082	0.69941298	0.99596957	0.12582395	1.0911307	2.9837369	2.8250028	0.76654362	0.94010791	0.092226544	1.0660141	2.6984803	3.173317	0.043467152	0.13873488	-0.58055044	-1.4954197	2.7213197	3.4628758	0.006257477	0.02090178	-0.81400793	-1.7580888	2.6536626	3.3817476	0.00628943	0.04598527	-0.79813185	-1.738848
miR-4725-5p	5.1391759	4.9480749	0.49546408	0.99596957	0.18077202	1.1334903	5.298021	4.8654453	0.070441137	0.55357375	0.42870662	1.3460263	5.1175581	5.0040821	0.7485379	0.84101279	0.071732751	1.0509782	4.7836586	5.6880588	0.000120412	0.00238458	-0.89488325	-1.8594594	4.9592899	5.2663396	0.16834187	0.23702262	-0.32096479	-1.2491656
miR-1273c	9.7122911	9.4515873	0.34037455	0.96136332	0.25986604	1.1973675	9.9918902	9.3349505	0.005678503	0.20028753	0.65567781	1.5753559	9.7884603	9.4928039	0.19316967	0.34066617	0.29206942	1.2243953	9.4517702	9.9852133	0.029043675	0.059453282	-0.53486718	-1.4488088	9.5771768	9.7002083	0.60226349	0.66488611	-0.12633011	-1.0915136
miR-624-5p	1.849163	1.748665	0.522446	0.99596957	0.28407288	1.2176275	1.4174019	1.9190557	0.14261457	0.7020161	-0.59760116	-1.5131984	1.2522857	1.944839	0.068305186	0.18061384	-0.76585809	-1.7003811	1.5262356	1.9609288	0.16985518	0.23424031	-0.57563255	-1.4903308	1.368028	2.2351737	0.023540957	0.067128248	-0.92768307	-1.9022186
miR-4486	9.304278	9.3152587	0.95340691	0.99596957	-0.014231702	-1.0099135	9.8408534	9.2513488	0.01445837	0.27352607	0.58937503	1.5045948	9.6054956	9.3710479	0.30672354	0.46405571	0.23428523	1.1763238	9.8007693	8.9449463	7.57E-05	0.001771177	0.85689613	1.8111376	9.3221767	9.5796862	0.2618464	0.33929163	-0.255144	-1.1934549
miR-92b-5p	7.0648516	7.476738	0.12423115	0.62901465	-0.42223233	-1.3399994	7.282519	7.4614476	0.46921437	0.8597489	-0.17707968	-1.130593	7.299929	7.6299328	0.17018609	0.31592976	-0.33348547	-1.2600539	7.8119224	7.0152884	0.000945714	0.007454663	0.79817987	1.7389059	7.2678008	7.4549341	0.44570853	0.52166448	-0.18381416	-1.1358829
miR-6736-3p	4.1265994	3.9810324	0.69951467	0.99596957	0.10952605	1.0788738	4.1197273	3.9932364	0.60374456	0.89483933	0.13586253	1.0987495	3.9130758	4.2079465	0.10703595	0.23348197	-0.39707733	-1.3168375	3.9460209	4.6666874	0.001004296	0.007769294	-0.78201797	-1.7195344	3.8582691	4.37114	0.030170976	0.076288944	-0.55059396	-1.4646886
miR-4696	1.9739973	2.0174264	0.77660714	0.99596957	-0.11358566	-1.0819139	1.8235733	2.0796619	0.39382126	0.83266694	-0.31761281	-1.2462667	1.577442	2.2469821	0.015734017	0.093013612	-0.88823878	-1.8509152	1.9089062	2.4189563	0.078542429	0.12582509	-0.66134922	-1.581561	1.7283677	2.5235226	0.009417201	0.048906929	-0.93520422	-1.9121613
miR-4431	2.7457721	2.5970711	0.75757775	0.99596957	0.10973138	1.0790273	2.6056245	2.6428184	0.78845525	0.94710479	-0.088598418	-1.0633366	2.2934316	2.7278508	0.046487569	0.14425157	-0.65552751	-1.5751918	2.2821345	3.3033309	0.001046182	0.007825659	-1.0916797	-2.1312203	2.2750852	3.0035066	0.015325017	0.057050736	-0.78201391	-1.7195295
miR-2276-5p	3.5107924	3.3853249	0.87175987	0.99596957	0.048804512	1.0344074	3.5544086	3.2874701	0.46472961	0.8597489	0.20572793	1.1532681	3.2246008	3.575593	0.03622552	0.12886377	-0.55630048	-1.4704936	3.2738952	4.0827584	0.000666627	0.006004972	-0.88014786	-1.8405639	3.326923	3.6690338	0.073529996	0.13156781	-0.4846338	-1.3992307
miR-545-3p	5.0101332	4.5492101	0.11572818	0.60815742	0.48058349	1.3953079	5.2857288	4.512743	0.006883324	0.21377388	0.75632562	1.689183	5.1932147	4.5236962	0.014643985	0.089706813	0.63520756	1.5531612	4.838882	5.1281823	0.24136694	0.31373179	-0.31092762	-1.2405051	4.8961196	4.9107134	0.87150716	0.89288907	-0.045239797	-1.0318547
miR-3682-5p	1.9803221	2.0305104	0.78594601	0.99596957	-0.10959577	-1.0789259	1.8133181	2.1913201	0.22650836	0.75713924	-0.45072826	-1.36673	1.6397712	2.4490433	0.007758061	0.072396977	-0.96690776	-1.9546466	1.9417908	2.2402892	0.29783681	0.37337253	-0.36780663	-1.2903895	1.5517728	2.4800114	0.006342034	0.04598527	-0.99993638	-1.9999118
miR-4793-5p	3.3811615	3.2021646	0.58043632	0.99596957	0.22725591	1.1706063	2.9038459	2.9759199	0.83921799	0.95956738	-0.076075101	-1.0541463	2.69472	3.5675087	0.005799716	0.066525004	-1.0572267	-2.0809276	3.0922196	3.9655136	0.015447461	0.038637219	-0.92397834	-1.8973401	2.8073813	3.6765162	0.028158503	0.073615383	-0.84662706	-1.7982917
miR-101-3p	5.9733532	4.1355252	0.000105429	0.006371117	1.9607429	3.8926238	5.1484702	4.5176409	0.25082562	0.76604541	0.59668655	1.5122394	4.9254933	4.5404077	0.42750691	0.58375451	0.38124203	1.3024627	4.7864145	5.1774181	0.30941551	0.38672293	-0.44164441	-1.3581515	5.2757429	4.7916651	0.36729433	0.44645999	0.45098297	1.3669713
miR-6783-3p	2.5695752	2.4394584	0.83619556	0.99596957	0.081259871	1.0579415	2.3369003	2.5329624	0.68692612	0.92459991	-0.15583653	-1.1140674	1.964102	2.714439	0.0168905	0.094883892	-0.89697064	-1.8621517	2.2862676	3.0572184	0.016033057	0.039593728	-0.86739137	-1.8243612	2.0658336	2.9370351	0.004742633	0.045599576	-1.0008974	-2.0012445
miR-6787-5p	6.7208822	7.5540472	0.00231495	0.042257997	-0.8280036	-1.7752271	6.8937369	7.3995152	0.044574116	0.46148624	-0.50269782	-1.4168606	6.7927771	7.4191677	0.007903679	0.073413014	-0.62223931	-1.5392625	7.0674125	7.088729	0.92431049	0.94427595	-0.021052962	-1.0146998	7.0283924	7.1913614	0.54639928	0.61595715	-0.15392479	-1.1125921
miR-6510-3p	3.8904519	3.6817786	0.49087832	0.99596957	0.18661143	1.1380875	3.7297664	3.6593483	0.79390143	0.94710479	0.067510849	1.0479071	3.5948093	3.8657049	0.15664651	0.29934013	-0.34758616	-1.2724299	3.5677166	4.2787008	0.001607694	0.009471009	-0.76900906	-1.7040989	3.4943333	4.0543729	0.012767729	0.053348345	-0.62932292	-1.5468389
miR-1238-3p	5.2743275	5.413378	0.50820553	0.99596957	-0.22009797	-1.1648127	5.3812603	5.1807637	0.6073074	0.89483933	0.14573132	1.1062913	5.1909054	5.4234902	0.21754268	0.36653787	-0.32327452	-1.2511671	4.9951979	6.1457347	1.48E-05	0.000549922	-1.1795904	-2.2651246	5.1616895	5.4379214	0.23574825	0.31193622	-0.33408334	-1.2605762
miR-302e	1.3257499	1.6543996	0.63403627	0.99596957	-0.23266227	-1.1750012	1.20006	1.7109775	0.18737064	0.74202664	-0.59046613	-1.5057332	0.87790434	1.9577644	0.00703156	0.069856271	-1.1831686	-2.2707496	1.4512695	1.759755	0.56405359	0.63277387	-0.2600342	-1.1975071	1.1163546	2.2509288	0.005547107	0.04598527	-1.1826608	-2.2699505
miR-148a-3p	6.3932881	4.7167413	0.000724214	0.021529854	1.8111703	3.5092684	5.2803391	5.066995	0.68133658	0.92459032	0.22787321	1.1711073	4.9449194	5.2571258	0.573993	0.70495516	-0.30161373	-1.2325223	4.903903	6.1027167	0.008012739	0.02441363	-1.2728335	-2.4163569	5.8079817	5.288795	0.3295066	0.41094817	0.50104639	1.4152397
miR-4685-3p	4.2733844	3.9083418	0.29598852	0.9389913	0.29910228	1.2303786	4.2255885	3.8495911	0.20954271	0.75161959	0.34074374	1.2664093	4.0236101	3.9920288	0.76943848	0.85434679	-0.072467664	-1.0515137	3.8077326	4.725294	0.000190763	0.002803773	-0.95648725	-1.9405791	3.8603617	4.2489978	0.1130323	0.17475499	-0.41984664	-1.3377853
miR-3122	3.3708646	3.7891154	0.09041991	0.52706956	-0.51889497	-1.4328573	3.4819055	3.8402181	0.14163266	0.7020161	-0.43385849	-1.3508416	3.4553103	3.7405303	0.16560637	0.30880543	-0.41311564	-1.3315583	3.627876	3.6984426	0.518713	0.58953673	-0.15990679	-1.117215	3.2945898	3.8600812	0.021308438	0.063807436	-0.68145866	-1.6037604
miR-6881-3p	3.1814287	2.8273421	0.47262266	0.99596957	0.24728027	1.1869674	2.935881	2.8457664	0.90664474	0.98267068	0.037450583	1.0262986	2.5966968	3.0452262	0.035750639	0.12805005	-0.63796082	-1.5561281	2.7398709	3.5828807	0.000678764	0.006062262	-0.99128029	-1.9879484	2.7046842	3.1911373	0.054022852	0.10861986	-0.60343754	-1.5193324
miR-6835-3p	2.5891533	2.4990444	0.90691024	0.99596957	0.044960762	1.0316551	2.4909692	2.550666	0.67561805	0.92315244	-0.15032937	-1.1098228	2.2373025	2.7492591	0.023474342	0.10619588	-0.76517793	-1.6995796	2.3651406	3.1776108	0.005087831	0.018513057	-0.98056902	-1.9732435	2.1368212	3.020815	0.004912265	0.045599576	-0.99250796	-1.9896407
miR-6804-3p	7.1649696	6.9533042	0.48293981	0.99596957	0.20195857	1.1502589	7.332233	6.8414981	0.063466717	0.53688715	0.48437828	1.3989829	7.1361118	6.9622648	0.52420821	0.67225663	0.15863553	1.1162309	6.7398983	7.6388797	0.000423902	0.004667407	-0.89626219	-1.8612375	6.9570059	7.2140357	0.30383719	0.38343553	-0.26702006	-1.2033198
miR-4328	2.5494177	2.2619565	0.46756892	0.99596957	0.27025405	1.2060202	2.1306064	2.3882488	0.42687944	0.84548623	-0.28814032	-1.2210653	1.8995201	2.5383391	0.030547887	0.12029565	-0.7672152	-1.7019813	2.2402635	2.6793068	0.20424632	0.27245935	-0.43959868	-1.356227	1.9556215	2.7602887	0.008404051	0.048206165	-0.91080872	-1.8800991
miR-6129	2.1724621	2.4600137	0.3881522	0.99150834	-0.32723421	-1.2546059	2.0630786	2.6584756	0.13663017	0.69926857	-0.54662176	-1.4606614	2.1440901	2.5642687	0.1756469	0.32176162	-0.48878794	-1.4032654	2.6738932	2.2787193	0.2644004	0.33797127	0.3677174	1.2903097	1.8553514	2.759201	0.00790398	0.048206165	-0.94580828	-1.9262678
miR-4259	3.5872196	3.4977935	0.95649529	0.99596957	0.017759831	1.0123863	3.2725664	3.5544218	0.1815168	0.73840679	-0.40025566	-1.3197418	3.1057146	3.601351	0.008244597	0.07497944	-0.75872054	-1.6919894	3.257173	3.81853	0.006494921	0.0212181	-0.74177709	-1.6722344	3.3832175	3.6609589	0.10131053	0.16081405	-0.48534007	-1.3999158
miR-376c-5p	2.2157078	2.0042364	0.68510349	0.99596957	0.14152662	1.1030717	1.8918834	2.0212071	0.55893769	0.89158505	-0.1937185	-1.1437078	1.7548212	2.3293403	0.017981264	0.096922983	-0.77259087	-1.708335	1.9016754	2.5441762	0.037886099	0.070985954	-0.6522633	-1.5716318	1.7804067	2.4791748	0.017642212	0.059786476	-0.75824896	-1.6914364
miR-515-3p	2.7425614	2.6408333	0.83822059	0.99596957	-0.075005839	-1.0533653	2.7072991	2.5255157	0.8636156	0.96696467	0.059266675	1.041936	2.3052782	2.6236608	0.045124317	0.14227834	-0.69364477	-1.6173644	2.3041389	3.2771229	0.001136136	0.008180968	-1.1186036	-2.171367	2.2838596	3.0782206	0.003666928	0.045599576	-0.98732444	-1.9825049
miR-3149	1.3144426	1.7066081	0.4839754	0.99596957	-0.334449	-1.2608957	1.0029692	1.8171286	0.072790957	0.55644857	-0.7989832	-1.7398744	1.0481126	1.9324613	0.016146102	0.093593422	-1.0255604	-2.0357499	1.6171588	1.8725566	0.49943583	0.57200108	-0.29470064	-1.2266304	1.2730514	2.0736837	0.044180498	0.095833484	-0.87991305	-1.8402644
miR-503-5p	2.5778139	2.2236937	0.18500513	0.80066538	0.48027108	1.3950058	2.1868115	2.2462856	0.58833254	0.89483933	-0.18034953	-1.1331584	2.1374661	2.3278067	0.30706618	0.46405571	-0.35257324	-1.276836	2.0880126	2.9662022	0.001877842	0.010254558	-1.0083016	-2.0115417	2.1814869	2.6394765	0.10297116	0.16235331	-0.53053489	-1.4444646
miR-4713-3p	5.8695784	6.0810756	0.41927392	0.99596957	-0.34585756	-1.2709062	5.4784423	6.1128224	0.079666688	0.57886472	-0.72049656	-1.6477491	5.3179065	6.1801455	0.011879233	0.084370933	-1.0178197	-2.0248565	5.3071025	6.238308	0.010905808	0.029715134	-0.91657066	-1.887623	5.9405384	5.9050935	0.79628979	0.83354077	-0.10681467	-1.076848
miR-1912	2.6588186	2.4592394	0.45442759	0.99596957	0.25895614	1.1966126	2.4517216	2.5281483	0.8414143	0.96102259	-0.065960707	-1.0467818	2.2630505	2.6107657	0.12078907	0.25201779	-0.50227488	-1.4164453	2.3077012	3.1670264	0.003179599	0.014048291	-0.95172953	-1.93419	2.2324586	2.9916087	0.01018587	0.049641205	-0.79799446	-1.7386824
miR-1258	1.7892921	1.8438373	0.80553978	0.99596957	-0.10335807	-1.0742711	1.6160834	1.8950679	0.38020585	0.83266694	-0.35606748	-1.2799323	1.3032237	2.0188844	0.019551383	0.098717176	-0.9120248	-1.8816846	1.791572	2.2751227	0.10386777	0.15744055	-0.6077519	-1.5238827	1.4175175	2.3638848	0.005213489	0.04598527	-1.0678915	-2.0963673
miR-6792-3p	6.0745076	5.7461237	0.26204158	0.93695622	0.30931732	1.2391212	6.1484245	5.7074294	0.084222414	0.58487239	0.4384866	1.355182	5.9945124	5.8583303	0.62285902	0.74406981	0.1124423	1.0810568	5.650094	6.5130669	0.000337747	0.004062723	-0.8662156	-1.822875	5.877264	6.0560934	0.41377672	0.48967856	-0.1973958	-1.1466267
miR-519b-3p	1.8768114	1.9208267	0.88840556	0.99596957	-0.058091693	-1.0410878	1.5385325	2.1772926	0.086292258	0.59265409	-0.6755014	-1.5971518	1.4926001	2.204429	0.019277807	0.098567855	-0.88790465	-1.8504866	1.885315	2.2266338	0.21313041	0.28304045	-0.45905824	-1.3746442	1.4592033	2.2960424	0.010526221	0.050240976	-0.98515622	-1.9795277
miR-635	2.7143066	2.7760404	0.94068828	0.99596957	-0.027101348	-1.0189628	2.549373	2.817139	0.39690335	0.83266694	-0.29996985	-1.2311187	2.3568856	2.8570185	0.037536438	0.13147881	-0.73635702	-1.6659638	2.5303621	3.3384128	0.006530347	0.021300394	-0.95154364	-1.9339408	2.3067217	3.1615638	0.0094665	0.048906929	-0.89565176	-1.8604502
miR-147b	5.5491593	5.2945431	0.51267043	0.99596957	0.22690445	1.1703211	5.8491393	5.5021665	0.3543839	0.82674518	0.29857101	1.2299256	6.3048616	5.2114465	0.001218132	0.041556263	1.0475631	2.0670353	6.1077005	5.1958501	0.004462265	0.017228152	0.90263676	1.8694796	5.5965883	5.4796426	0.75168289	0.79484355	0.094423212	1.0676385
miR-4252	5.9495051	5.6955353	0.39665556	0.99303185	0.24160419	1.1823066	6.2039039	5.6304127	0.032936519	0.40556743	0.56865473	1.4831399	6.056442	5.7026638	0.17960545	0.32589142	0.33084737	1.2577519	5.7151615	6.2558045	0.032322979	0.063697082	-0.54507006	-1.4590912	5.7483286	5.9891906	0.32947741	0.41094817	-0.25957062	-1.1971224
miR-598-3p	3.7835286	2.9776872	0.005014726	0.074011659	0.83068037	1.7785239	3.2648787	3.1892032	0.99252897	0.99997339	-0.002812487	-1.0019514	2.9681287	3.299317	0.1713435	0.31702885	-0.40321452	-1.3224512	2.9395553	3.9218499	0.000117153	0.002344183	-1.0826798	-2.1179665	3.1702968	3.4479022	0.29524618	0.37555458	-0.28552767	-1.218856
miR-525-5p	3.848311	3.6065435	0.39192067	0.9922181	0.27002031	1.2058248	3.9627903	3.6234294	0.29022009	0.77728186	0.31199569	1.2414238	3.7213751	3.7654031	0.58076213	0.71175213	-0.15411798	-1.1127411	3.5354817	4.4107425	0.000867987	0.007028328	-0.91022238	-1.8793352	3.5885106	4.0585889	0.060878887	0.11747861	-0.53230857	-1.4462416
miR-587	2.0124122	1.8482452	0.74798336	0.99596957	0.13151325	1.0954421	1.5782809	1.9665125	0.22182493	0.75713924	-0.4871484	-1.4016716	1.3369155	1.9810317	0.021298523	0.10131786	-0.90686166	-1.8749624	1.8000178	2.0796654	0.30975874	0.38691953	-0.39860288	-1.3182307	1.3881232	2.4049193	0.003721218	0.045599576	-1.1279787	-2.1855233
miR-1185-2-3p	1.4142635	1.7347051	0.43978431	0.99596957	-0.33315112	-1.2597619	1.4305073	1.8693453	0.23980673	0.76422252	-0.47296835	-1.3879623	1.3502724	1.873922	0.091267961	0.21474107	-0.66838696	-1.589295	1.5481263	1.9755026	0.23176061	0.30332945	-0.47819059	-1.3929955	1.1598934	2.1750604	0.00913488	0.048906929	-1.0582257	-2.082369
miR-495-5p	2.0732	2.1337353	0.75484415	0.99596957	-0.13690683	-1.0995451	2.0302879	2.1244483	0.59798334	0.89483933	-0.21596363	-1.1614795	1.6438054	2.171112	0.08196633	0.20233918	-0.72527993	-1.6532214	1.8426833	2.8066681	0.004175993	0.016427677	-1.0868729	-2.1241312	1.7957745	2.5651642	0.014359531	0.055970643	-0.95726702	-1.9416283
miR-6890-3p	5.6414642	5.4639282	0.62217001	0.99596957	0.14687487	1.1071686	5.7835132	5.2934128	0.069671554	0.55357375	0.46832202	1.3834994	5.615911	5.3577448	0.40040708	0.55960183	0.20560626	1.1531708	5.2085709	6.1729463	0.000226759	0.003102509	-0.95940019	-1.9445013	5.5018242	5.7117947	0.36317823	0.44197304	-0.24663365	-1.1864355
miR-3653	2.2467479	2.6763226	0.25316471	0.92916361	-0.46716164	-1.3823871	2.396709	2.7095115	0.3802064	0.83266694	-0.3371182	-1.2632308	2.292654	2.8194989	0.15661569	0.29934013	-0.53494839	-1.4488903	2.8831754	2.3337308	0.073215691	0.11938413	0.66845572	1.5893708	2.0165769	2.8274742	0.032629923	0.079816889	-0.80554072	-1.7478007
miR-153-3p	2.2889007	2.182361	0.91366646	0.99596957	0.044328769	1.0312033	1.9967347	2.3599551	0.24184016	0.76604541	-0.44290966	-1.3593431	1.8706279	2.4568687	0.026836295	0.11304743	-0.82586632	-1.7725991	2.0832443	2.6476596	0.046789685	0.084201553	-0.73571579	-1.6652235	1.9032438	2.7042648	0.00989035	0.048906929	-0.92990995	-1.9051571
miR-6806-3p	2.7847139	2.7194707	0.95036078	0.99596957	0.023545039	1.0164541	2.6145304	2.9108805	0.30659642	0.78542132	-0.34786756	-1.2726781	2.3575129	2.9158771	0.017519098	0.095788495	-0.82986702	-1.7775215	2.4594179	3.2636622	0.005283666	0.018954676	-0.93788989	-1.9157242	2.3895692	2.9902841	0.03996674	0.089720374	-0.71661282	-1.6433193
miR-4253	5.6803039	6.14797	0.041097666	0.32546672	-0.47257423	-1.3875832	6.0398254	6.2004169	0.44200893	0.85468437	-0.17210274	-1.1266995	6.041982	6.202882	0.41817609	0.57565362	-0.17433228	-1.128442	6.2143474	5.7950297	0.041873153	0.077113301	0.42492832	1.3425058	5.7934534	6.1719797	0.073705046	0.13156781	-0.38230708	-1.3034246
miR-99b-5p	4.6891536	3.9097425	0.033040587	0.28768812	0.83618084	1.7853177	4.0849348	4.0002982	0.8169148	0.95184754	0.079751195	1.0568358	3.7329706	4.1204968	0.20085799	0.34832123	-0.43486981	-1.3517888	3.9656805	4.60064	0.0299619	0.060889368	-0.6641756	-1.5846625	3.9634726	4.5698759	0.053431307	0.10826733	-0.72516863	-1.6530938
miR-520e	2.3830274	2.284449	0.91314568	0.99596957	0.041326114	1.0290593	2.0648135	2.3995782	0.28361624	0.77728186	-0.37986821	-1.301223	1.8489494	2.4762986	0.02779552	0.11489032	-0.79294361	-1.732606	2.1395245	2.7612163	0.035617764	0.067628254	-0.68646329	-1.6093335	1.8819695	2.724089	0.009777442	0.048906929	-0.89983679	-1.8658549
miR-1293	2.6800358	2.409818	0.49298364	0.99596957	0.23839982	1.1796835	2.3951112	2.4480939	0.78146051	0.94603971	-0.090138929	-1.0644727	2.125384	2.3776891	0.18283921	0.32857375	-0.43660261	-1.3534134	2.1900429	3.0030293	0.003800583	0.015572626	-0.92307018	-1.8961462	1.9820015	2.7797708	0.00735994	0.047992393	-0.87155639	-1.8296357
miR-302b-3p	1.3680676	1.6371759	0.69423623	0.99596957	-0.17606052	-1.1297946	1.4178111	1.7056466	0.37975876	0.83266694	-0.36554247	-1.288366	1.1791244	2.0077361	0.009256431	0.078480774	-1.021102	-2.0294686	1.5282224	1.975002	0.21863928	0.2879673	-0.50114027	-1.4153318	1.1657654	2.1300705	0.010124597	0.049641205	-1.0815256	-2.1162728
miR-6728-3p	5.5617786	5.3839145	0.5475866	0.99596957	0.16091303	1.1179945	5.7189402	5.2679684	0.073155276	0.55644857	0.44548444	1.3617713	5.5327752	5.3874547	0.6464625	0.7622089	0.10445483	1.0750881	5.2933327	6.0536514	0.000808569	0.006771689	-0.77718857	-1.7137879	5.3685773	5.7106345	0.12713113	0.19120688	-0.36037549	-1.28376
miR-2117	2.7650063	2.6677239	0.84812774	0.99596957	0.064193832	1.0455006	2.5664267	2.7848573	0.46571128	0.8597489	-0.2325359	-1.1748983	2.3880313	2.8639221	0.034912455	0.12699966	-0.65997032	-1.5800501	2.6259751	3.1425914	0.025743199	0.054559767	-0.66977399	-1.5908237	2.357827	3.095489	0.007540034	0.047992393	-0.82686582	-1.7738276
miR-610	1.9034118	1.7518083	0.71316825	0.99596957	0.15022195	1.1097402	1.7088763	1.8106382	0.71647117	0.93011634	-0.14076774	-1.1024917	1.2556951	2.0359693	0.019109923	0.098043456	-0.91822479	-1.8897885	1.431202	2.3542176	0.010909352	0.029715134	-0.97365707	-1.9638123	1.3361268	2.2308217	0.022039765	0.065334403	-0.89784269	-1.8632777
miR-218-5p	2.8394077	2.3642213	0.067466851	0.44150477	0.72373527	1.6514523	2.4875107	2.5278454	0.74547106	0.93671896	-0.12708946	-1.0920883	2.2244589	2.7726181	0.092090051	0.21474107	-0.62648329	-1.5437972	2.389029	2.9011548	0.053979566	0.093998895	-0.66034521	-1.5804608	2.3374208	2.8967265	0.070347529	0.12722451	-0.66157563	-1.5818092
miR-532-5p	4.7215294	3.8798532	0.001566445	0.033854029	0.94421272	1.9241386	4.4303767	4.1316541	0.34488036	0.81839963	0.27073453	1.2064219	4.2315324	4.1040596	0.67375739	0.78548411	0.11470937	1.0827569	4.0099981	4.7287931	0.003773858	0.015551286	-0.75942343	-1.692814	4.2658384	4.391642	0.63224251	0.69192796	-0.12994209	-1.0942498
miR-150-5p	4.3048388	3.0852141	7.96E-05	0.005460534	1.3608977	2.5684494	3.7406562	3.4789675	0.54330922	0.88536046	0.20378044	1.1517124	3.631288	3.4423001	0.55337735	0.69085958	0.19341814	1.1434697	3.4585165	3.9946812	0.026520032	0.055727691	-0.63360615	-1.5514381	3.6175654	3.7873203	0.59128049	0.65414923	-0.17378614	-1.1280149
miR-6893-3p	6.3008608	6.0712908	0.49147696	0.99596957	0.2138511	1.1597799	6.5487077	5.9342074	0.035240135	0.41905555	0.57883402	1.4936416	6.34418	6.0731186	0.35330003	0.51319274	0.22979802	1.1726708	5.8385974	6.8402319	0.000415401	0.004632952	-0.99436923	-1.9922093	6.1991376	6.3022435	0.62287651	0.68329258	-0.13543134	-1.0984212
miR-6500-5p	3.3980522	2.9238713	0.20541375	0.84368039	0.42556175	1.3430954	3.338908	2.9375847	0.28989682	0.77728186	0.337117	1.2632297	3.1666198	3.1200145	0.61688361	0.73947856	-0.14392942	-1.1049104	3.0147902	3.7595627	0.00328708	0.01431049	-0.87161198	-1.8297062	2.947234	3.3816254	0.075227303	0.13334584	-0.54784893	-1.4619044
miR-4798-5p	3.3713853	3.2824805	0.96395877	0.99596957	0.015277997	1.0106462	3.0586673	3.2356285	0.53124234	0.88419915	-0.19628142	-1.1457414	2.9046134	3.6981412	0.002256142	0.049519718	-0.92489867	-1.8985509	3.1831615	3.8170076	0.018552522	0.043723442	-0.66172319	-1.581971	3.0138566	3.7128365	0.014517865	0.05598214	-0.72826265	-1.6566429
miR-518c-3p	2.7258214	2.3788521	0.51063506	0.99596957	0.24884719	1.1882572	2.471512	2.5167922	0.61638447	0.9001376	-0.179761	-1.1326962	2.2411757	2.573347	0.092306773	0.21474107	-0.60607719	-1.5221148	2.4658536	3.0052059	0.045029681	0.081516563	-0.67876486	-1.6007687	2.1870583	2.9724001	0.005778624	0.04598527	-0.93128895	-1.906979
miR-4796-5p	1.0928115	1.5961909	0.28480566	0.9389913	-0.50015661	-1.4143671	1.0037277	1.6377162	0.20418474	0.75161959	-0.56342179	-1.47777	0.87494188	1.6575232	0.077332668	0.19537931	-0.7902798	-1.7294098	1.3439227	1.6811166	0.55426366	0.62279842	-0.26233428	-1.1994178	0.8220306	2.1081493	0.005529862	0.04598527	-1.182993	-2.2704732
miR-5009-5p	4.1122533	3.7704537	0.24462543	0.91838382	0.34897821	1.2736582	4.3079309	3.6873268	0.038983455	0.44396908	0.57611106	1.4908252	4.1602442	3.8742061	0.45136485	0.60602561	0.19046285	1.1411298	3.9084974	4.4019162	0.053137132	0.092923001	-0.4939015	-1.4082481	3.9026217	4.2060153	0.1513584	0.21858212	-0.37723026	-1.2988459
miR-215-5p	1.9375915	2.1500048	0.45131336	0.99596957	-0.29010754	-1.2227314	1.9043533	1.916279	0.77890427	0.94568249	-0.10200247	-1.0732621	1.516643	2.2638759	0.012008909	0.084427497	-0.90694309	-1.8750682	1.8747443	2.4163723	0.088314216	0.13756192	-0.60110807	-1.5168812	1.5137811	2.442864	0.011928342	0.051714334	-0.90587745	-1.8736837
miR-302a-5p	2.4107524	2.4381785	0.93323013	0.99596957	0.031793484	1.0222822	2.361213	2.5316691	0.45804729	0.8597489	-0.26258488	-1.1996261	2.1174909	2.5995323	0.046136548	0.14394326	-0.7027742	-1.6276316	2.2733232	3.0615174	0.003494243	0.014785283	-0.95474453	-1.9382364	2.2279663	2.9534317	0.012719671	0.053258824	-0.82483663	-1.7713344
miR-3187-5p	7.5773815	8.3076729	0.17138695	0.7743623	-0.74024731	-1.6704622	8.7133545	8.0208152	0.22583536	0.75713924	0.67972875	1.6018386	8.8355595	7.762873	0.052260503	0.15536301	1.061453	2.0870324	9.0661257	7.6243892	0.008718173	0.025516904	1.4344483	2.7027879	8.0476309	8.2507097	0.68504666	0.73826106	-0.20735402	-1.1545687
miR-141-5p	3.5818996	2.825377	0.011846803	0.13696221	0.84458319	1.7957459	3.08583	2.9609017	0.77751031	0.94454113	0.089926031	1.0643156	2.9523776	3.1576934	0.40169948	0.56037065	-0.25218578	-1.1910102	2.9790461	3.6760262	0.007264299	0.022906197	-0.81105051	-1.7544885	3.0383268	3.4742284	0.15189249	0.2192013	-0.4219506	-1.3397377
miR-18b-3p	3.9315768	3.6581137	0.33206523	0.95882609	0.29439368	1.2263695	4.1751553	3.668555	0.063250981	0.53688715	0.50182929	1.4160079	4.0149604	3.7112219	0.37247755	0.53123785	0.23005207	1.1728773	3.6307354	4.3817895	0.004878722	0.01806516	-0.75135316	-1.683371	3.7979878	4.0361476	0.36545092	0.44447888	-0.24685361	-1.1866164
miR-1324	5.4804329	5.1526964	0.29547996	0.9389913	0.35295067	1.2771701	5.5785767	5.0615906	0.14687562	0.70403551	0.46231399	1.3777499	5.3490331	5.1450257	0.60112391	0.72734299	0.15349667	1.112262	4.8452752	6.0411073	0.00015292	0.0024979	-1.1856833	-2.2747111	5.2153559	5.4314482	0.39253304	0.46838374	-0.25665644	-1.1947067
miR-4724-3p	2.492268	2.3398344	0.72670052	0.99596957	0.13036659	1.0945718	2.5247934	2.3342891	0.7375454	0.93464962	0.11612346	1.0838187	2.1779818	2.4704416	0.11936968	0.25041161	-0.52966741	-1.4435964	2.0097502	2.9090576	0.003984573	0.016033866	-1.0030569	-2.0042422	1.9441034	2.8591937	0.00440265	0.045599576	-1.0056254	-2.0078137
miR-138-2-3p	2.1899782	2.1153273	0.98275796	0.99616138	0.009262894	1.0064412	1.9590837	2.1632927	0.57776975	0.89336383	-0.22660172	-1.1700756	1.6474765	2.2905424	0.027109564	0.11328314	-0.87314491	-1.8316513	1.8047893	2.8881988	0.001467471	0.009034934	-1.2052042	-2.305699	1.6651062	2.6174472	0.004368018	0.045599576	-1.1376005	-2.2001478
miR-424-3p	2.9996495	2.5187383	0.076544865	0.47834794	0.68028358	1.6024547	2.5650632	2.5686084	0.75860709	0.93689101	-0.11141931	-1.0802905	2.2636108	2.6060056	0.32670993	0.48632572	-0.37657711	-1.298258	2.3269825	3.1125016	0.00905401	0.026314796	-0.93710491	-1.9146821	2.3179233	2.9997633	0.047410282	0.10030598	-0.69261408	-1.6162093
miR-4275	1.487359	1.9013807	0.53310513	0.99596957	-0.28882588	-1.2216457	1.5117194	1.8479358	0.34011952	0.8141537	-0.40929627	-1.3280379	1.1067009	2.0785957	0.008716523	0.077294243	-1.1319707	-2.1915791	1.7839096	2.0831842	0.45063775	0.52695695	-0.31263034	-1.24197	1.3953023	2.4218213	0.008706949	0.048206165	-1.0836737	-2.1194262
miR-6846-3p	3.5495755	3.5205361	0.85141808	0.99596957	-0.055438262	-1.0391747	3.3724383	3.4956512	0.66864309	0.92104637	-0.11490853	-1.0829064	3.21626	3.7473013	0.012465347	0.086017981	-0.66252148	-1.5828466	3.4327117	4.1062412	0.00391653	0.015855191	-0.71250237	-1.6386439	3.3132981	3.8002561	0.037264786	0.085217605	-0.54230492	-1.4562973
miR-492	4.5567683	4.8829205	0.30271455	0.94162778	-0.44873721	-1.3648451	4.6903366	5.1117319	0.24596629	0.76604541	-0.51550531	-1.4294947	4.9625458	5.0021664	0.76318422	0.84913027	-0.13542924	-1.0984196	5.5853304	4.2604712	0.000934986	0.007428214	1.3901457	2.6210516	4.4196292	5.0973233	0.053835201	0.10845469	-0.76187896	-1.6956977
miR-609	0.91815441	1.0515694	0.58515959	0.99596957	-0.24788583	-1.1874657	0.60391954	1.0240209	0.27723787	0.77713117	-0.46474849	-1.3800767	0.37686642	1.2991534	0.009526354	0.07878395	-1.0647572	-2.0918178	1.0789795	1.2991803	0.57095272	0.63844848	-0.22340208	-1.1674834	0.42366672	1.5127085	0.003901052	0.045599576	-1.2047871	-2.3050325
miR-6828-5p	3.2149492	3.4290526	0.49325919	0.99596957	-0.1951126	-1.1448135	3.3052427	3.4833791	0.39617959	0.83266694	-0.21559554	-1.1611831	3.1409638	3.5853501	0.028191621	0.11548575	-0.57203654	-1.4866206	3.3902915	3.5871394	0.35438649	0.43381076	-0.22646132	-1.1699617	2.9499698	3.6338968	0.004233205	0.045599576	-0.7205586	-1.6478199
miR-6511a-3p	6.2413074	5.9435693	0.3411723	0.96136332	0.27762205	1.2121952	6.3577059	5.8725015	0.081863253	0.57944704	0.46188171	1.3773371	6.1367357	6.0412646	0.82411136	0.89321653	0.055218025	1.0390161	5.7636196	6.7256202	0.000147578	0.0024979	-0.96742655	-1.9553496	5.9047814	6.1810832	0.24127631	0.31738053	-0.30150182	-1.2324267
miR-3146	2.2807113	2.3010232	0.76445348	0.99596957	-0.11973554	-1.0865357	2.1192985	2.3789012	0.3048208	0.78542132	-0.37623941	-1.2979541	1.9709176	2.4482749	0.032340292	0.12317418	-0.76945084	-1.7046208	2.2491071	2.7165546	0.08531884	0.13389782	-0.58549845	-1.5005573	1.9853194	2.606348	0.014768955	0.05598214	-0.88191172	-1.8428156
miR-654-3p	2.2818882	1.8663685	0.27649011	0.93875866	0.41537276	1.3336432	1.9390128	2.011562	0.59726786	0.89483933	-0.18484188	-1.1366924	1.8080791	2.0885462	0.19656826	0.34374668	-0.46528629	-1.3805913	1.8468997	2.4211292	0.031276624	0.062546698	-0.74908827	-1.6807303	1.7481088	2.4246316	0.016996071	0.059295178	-0.81961043	-1.7649293
miR-378a-3p	5.077307	4.7019833	0.052958469	0.37613165	0.46800251	1.383193	5.1165503	4.7987361	0.22984018	0.7626969	0.26542429	1.2019895	5.1531727	4.7427624	0.049026285	0.14937584	0.41250056	1.3309908	4.8855809	5.1917689	0.15766672	0.22139301	-0.30691628	-1.2370607	5.0277568	4.8764047	0.43355692	0.50864383	0.15349626	1.1122617
miR-3125	3.8432102	4.3822116	0.071753432	0.45803341	-0.61880151	-1.535599	4.3911577	4.4867937	0.65511338	0.91312186	-0.14965334	-1.1093029	4.5170142	4.4255636	0.89760327	0.94148811	0.041587609	1.0292458	5.0082659	3.7368272	1.21E-05	0.000476149	1.2802681	2.4288411	4.0624058	4.5471585	0.12272624	0.18574059	-0.51616099	-1.4301446
miR-2114-3p	2.7902594	2.6554208	0.61400333	0.99596957	0.17465253	1.1286925	2.6458688	2.8339879	0.50672524	0.8783405	-0.22187925	-1.1662518	2.4974119	2.995306	0.050487079	0.15204575	-0.63783702	-1.5559946	2.7067695	3.2115252	0.0327016	0.064018843	-0.63973492	-1.5580429	2.4972175	3.0816582	0.022627907	0.06604302	-0.7139701	-1.6403118
miR-623	3.1266639	2.7278625	0.29446499	0.9389913	0.3773419	1.2989464	2.9533129	2.6976098	0.69528606	0.92459991	0.1309916	1.0950461	2.7118308	2.8320966	0.32157014	0.48143368	-0.32180318	-1.2498918	2.6405342	3.5149547	0.001982724	0.010545011	-0.9993205	-1.9990582	2.5978829	3.2048333	0.035667088	0.083962907	-0.68043514	-1.6026231
miR-8052	3.5069324	3.857657	0.12575209	0.63363219	-0.40106569	-1.320483	3.5621196	3.9332443	0.16512584	0.7238087	-0.34529397	-1.2704098	3.6819376	3.929802	0.28031354	0.43532274	-0.25830513	-1.1960727	3.9013651	3.7286765	0.4485039	0.52493623	0.16402877	1.1204116	3.5097683	4.0826686	0.00957719	0.048906929	-0.62128563	-1.5382454
miR-920	5.8158267	6.3310217	0.033257936	0.28837402	-0.53428492	-1.4482242	6.1850845	6.237952	0.79900212	0.94833448	-0.06062443	-1.0429171	6.2510581	6.2846705	0.85161942	0.91257468	-0.043992144	-1.0309627	6.4779807	5.7151783	0.000245843	0.003229535	0.75583405	1.6886075	5.9557033	6.4138848	0.04155963	0.092167769	-0.46057332	-1.3760886
miR-337-3p	2.4002657	2.3591728	0.95657233	0.99596957	0.020295139	1.0141669	2.3006549	2.3709758	0.60779095	0.89483933	-0.18166558	-1.1341925	1.9585502	2.5293608	0.010769818	0.082701071	-0.90917166	-1.8779669	2.2319786	2.9582596	0.009894174	0.027861672	-0.87959122	-1.8398539	2.0780231	2.8515141	0.005801264	0.04598527	-0.93923079	-1.9175056
miR-432-5p	2.8085602	2.624533	0.60966407	0.99596957	0.18526046	1.1370222	2.6012179	2.8063004	0.66334138	0.91660917	-0.14624112	-1.1066823	2.3586503	2.8695374	0.075471276	0.19268745	-0.59572591	-1.5112328	2.3245407	3.2514568	0.004571538	0.017429485	-1.0212932	-2.0297376	2.356488	3.0173329	0.034196384	0.081984649	-0.73103794	-1.6598328
miR-4681	4.3463689	4.6997026	0.18266032	0.7985633	-0.42820476	-1.3455582	4.4619935	4.6527575	0.54702431	0.88673881	-0.18943693	-1.1403186	4.4430602	4.9433245	0.092572138	0.21500292	-0.5546272	-1.468789	4.8635947	4.4814719	0.2011866	0.26906768	0.37988186	1.3012353	4.2137404	4.9363237	0.013375915	0.054653832	-0.72498986	-1.652889
miR-5585-3p	12.343314	12.068453	0.25753694	0.92995744	0.27484949	1.2098679	12.557203	11.999973	0.006740354	0.21377388	0.55681814	1.4710213	12.415495	12.182945	0.24887163	0.40162505	0.23154388	1.1740907	12.161577	12.560536	0.069244911	0.11445485	-0.39917543	-1.318754	12.224221	12.352323	0.54756891	0.61694148	-0.12865625	-1.0932749
miR-203b-3p	1.7411348	1.9395195	0.94576069	0.99596957	-0.027205971	-1.0190367	1.4557651	1.9266667	0.23335135	0.7630273	-0.46900554	-1.384155	1.3205602	2.0104755	0.042484483	0.13749644	-0.79290443	-1.7325589	1.6441781	2.4389556	0.0157821	0.039236652	-0.88169757	-1.8425421	1.47233	2.2855791	0.015143734	0.056732392	-0.88720953	-1.8495952
miR-3135a	8.9402802	8.6284142	0.21511172	0.8613541	0.31179822	1.2412539	9.1831978	8.5114815	0.002087835	0.14943046	0.67034697	1.5914557	8.9750505	8.6985319	0.20364037	0.35080762	0.27327592	1.208549	8.7014789	9.0892646	0.084195915	0.13267706	-0.38918084	-1.3096496	8.8102178	8.8769125	0.75825766	0.80138862	-0.068866774	-1.0488925
miR-6895-3p	3.3027219	2.9854535	0.47285025	0.99596957	0.23649692	1.1781285	3.0419976	2.9804043	0.93449081	0.9911104	0.02655296	1.0185755	2.7999365	3.2144226	0.078693298	0.19801784	-0.53382468	-1.4477622	2.8486567	3.782878	0.000665904	0.006004972	-1.0066339	-2.0092177	2.7552223	3.4169187	0.024228135	0.068041496	-0.68687011	-1.6097873
miR-7112-3p	1.2542201	1.1848488	0.76956768	0.99596957	0.11530012	1.0832004	1.0626189	1.2094787	0.50728866	0.8783405	-0.23503737	-1.1769372	0.91153199	1.3592935	0.14855901	0.29082907	-0.53020298	-1.4441324	0.98462073	1.9080488	0.001125908	0.008144687	-1.1285127	-2.1863324	0.98293121	1.5035055	0.034977549	0.082996898	-0.70510633	-1.6302648
miR-4315	4.1432137	3.7960447	0.34488365	0.96489604	0.27974848	1.2139832	4.0096335	3.6877226	0.2804763	0.77728186	0.30309375	1.2337873	3.7639813	3.8741744	0.44485611	0.6007434	-0.20711318	-1.154376	3.7018193	4.4240773	0.004967224	0.018286972	-0.75676358	-1.6896959	3.6326125	4.0918502	0.072688865	0.13037279	-0.51266488	-1.4266831
miR-3182	2.8204167	3.0462314	0.48499827	0.99596957	-0.33890855	-1.2647994	3.030637	3.1472359	0.60026256	0.89483933	-0.23206251	-1.1745129	3.046571	3.1451389	0.58109893	0.71175213	-0.24392039	-1.1842063	3.9802484	2.3647859	2.10E-05	0.000704434	1.8450455	3.5926427	2.6568142	3.3439348	0.069733505	0.1264642	-0.75157358	-1.6836282
miR-556-3p	2.7646979	2.6762425	0.86941299	0.99596957	0.058195867	1.0411629	2.4640372	2.7616948	0.37092599	0.83160843	-0.30498096	-1.2354023	2.2338892	3.0051768	0.004320039	0.059445635	-0.96360779	-1.9501807	2.5615419	3.0702686	0.12546948	0.18271657	-0.51234796	-1.4263697	2.3046235	3.0815481	0.015157186	0.056732392	-0.79999826	-1.741099
miR-4671-3p	1.5932823	1.8898141	0.47532925	0.99596957	-0.31568949	-1.2446063	1.4256995	1.8649686	0.22653268	0.75713924	-0.5170077	-1.4309842	1.2113612	2.0347301	0.018593073	0.096972895	-1.0037976	-2.0052716	1.7125846	2.1808587	0.25326502	0.32685147	-0.46408127	-1.3794386	1.4746406	2.2146408	0.05694243	0.11263992	-0.79574712	-1.7359761
miR-3129-3p	2.1512726	2.0539002	0.79697566	0.99596957	0.10936147	1.0787507	1.9446397	2.076021	0.70044073	0.92617425	-0.15907799	-1.1165733	1.6759508	2.272589	0.040212241	0.13516689	-0.83043049	-1.7782159	1.870983	2.6678682	0.018074226	0.04313356	-0.90927113	-1.8780964	1.6636546	2.6636751	0.004020098	0.045599576	-1.1147487	-2.1655728
miR-6833-3p	3.6527597	3.4096277	0.48084484	0.99596957	0.21681696	1.1621666	3.601962	3.3919986	0.41609382	0.84147901	0.23566378	1.1774484	3.366949	3.5376371	0.3661257	0.52654291	-0.25238309	-1.1911731	3.3465448	4.0286533	0.004720623	0.017742172	-0.74025698	-1.6704734	3.2459708	3.8344293	0.02624466	0.070380332	-0.61981464	-1.5366777
miR-651-3p	1.3754976	1.7655397	0.38535469	0.98882716	-0.42281697	-1.3405425	1.2528154	1.739618	0.23848373	0.76336915	-0.54145743	-1.4554421	0.91391032	2.0447681	0.004546282	0.061433846	-1.263663	-2.401046	1.6288788	1.7718844	0.78262704	0.82882793	-0.11952794	-1.0863793	0.97289671	2.1183017	0.010671437	0.050397895	-1.1414655	-2.20605
miR-5195-3p	2.5834246	2.1251032	0.24683314	0.91838382	0.42763967	1.3450312	2.2506159	2.2634555	0.70423485	0.92617425	-0.13074866	-1.0948617	2.0722404	2.3354082	0.1524553	0.29430378	-0.50462951	-1.418759	2.1839905	2.7847508	0.021946895	0.048753881	-0.74022855	-1.6704404	2.0721201	2.6718599	0.026130302	0.070325212	-0.72633084	-1.6544261
miR-498	1.8100107	1.7200721	0.98227219	0.99616138	0.009557601	1.0066468	1.5111169	1.7383745	0.41300121	0.84134231	-0.32663129	-1.2540817	1.3897604	1.9856038	0.020861425	0.10049219	-0.90185561	-1.8684677	1.5595558	2.3645322	0.021944991	0.048753881	-0.88413661	-1.8456597	1.2442658	2.392479	0.001552581	0.045546787	-1.2174642	-2.3253764
miR-7161-5p	2.4607693	2.5156187	0.81386033	0.99596957	-0.090116679	-1.0644563	2.5097374	2.6246968	0.57603919	0.89191782	-0.19136416	-1.1418429	2.184607	2.6161497	0.051397886	0.15367673	-0.69169902	-1.6151846	2.3594238	2.9974177	0.024440871	0.052944299	-0.7690975	-1.7042034	2.1117748	3.0067849	0.004643997	0.045599576	-0.98775785	-1.9831006
miR-1301-3p	3.1228608	2.9019954	0.43293033	0.99596957	0.22483663	1.1686449	2.9129921	3.0601498	0.59777231	0.89483933	-0.14562117	-1.1062068	2.8091411	3.0995281	0.13924755	0.2802458	-0.39023823	-1.3106098	2.9286876	3.4309106	0.025381234	0.054117161	-0.57893249	-1.4937436	2.7251359	3.2918336	0.015498638	0.057227227	-0.64312891	-1.5617125
miR-620	0.9383438	1.5376552	0.23147498	0.89038713	-0.63976974	-1.5580805	1.0333033	1.7035343	0.18458633	0.74202664	-0.64563536	-1.5644281	0.83268156	1.7903175	0.031302009	0.1210771	-1.0430094	-2.0605213	1.4331403	1.3828301	0.80919877	0.84784732	0.12049248	1.0871059	0.81083276	2.1704994	0.006290325	0.04598527	-1.3240123	-2.5036142
miR-3171	1.2766252	1.4146313	0.80493776	0.99596957	-0.11779007	-1.0850715	1.0690865	1.6614814	0.17946739	0.73832167	-0.59817975	-1.5138054	0.81885657	1.8361577	0.006139162	0.067518853	-1.1987588	-2.2954211	1.3853554	1.6516925	0.62916569	0.68848045	-0.21253801	-1.1587248	0.87858371	2.1422088	0.001977918	0.045546787	-1.328306	-2.5110765
miR-3680-5p	3.5169437	3.3428968	0.86337416	0.99596957	0.059576835	1.04216	3.2468046	3.3792539	0.72899274	0.93464962	-0.11281427	-1.0813355	3.0711518	3.4565741	0.072563669	0.18735111	-0.55013423	-1.4642219	3.0266	4.1734306	6.79E-05	0.001662378	-1.2112022	-2.3153049	3.2354096	3.7086172	0.061356186	0.11789679	-0.57105931	-1.485614
miR-1226-3p	3.1471507	2.9362451	0.85607182	0.99596957	0.063471242	1.044977	3.0790307	3.0763378	0.86551734	0.96696467	-0.054288102	-1.0383466	2.7832949	3.2959654	0.015696767	0.093013612	-0.70274309	-1.6275965	2.8364457	3.6958158	0.00093588	0.007428214	-0.95484106	-1.9383661	2.7210404	3.3487154	0.022188534	0.065602394	-0.72571583	-1.653721
miR-493-5p	1.6280369	1.8343172	0.69631792	0.99596957	-0.1575911	-1.1154231	1.6145555	1.9115892	0.36410123	0.82961562	-0.34380932	-1.2691031	1.3052078	1.9178983	0.048569799	0.14820198	-0.7521505	-1.6843016	1.5555782	2.1545254	0.10329795	0.15725166	-0.63449844	-1.552398	1.2904472	2.2070558	0.009434853	0.048906929	-0.97892186	-1.9709919
miR-1306-5p	6.0903157	5.9125464	0.48998483	0.99596957	0.16644661	1.1222908	6.2243914	5.7279409	0.028099085	0.38469866	0.48803632	1.4025346	6.0641712	5.9153312	0.55232054	0.69085958	0.12473098	1.0903044	5.8073764	6.4836406	0.001507375	0.00917207	-0.68023621	-1.6024021	5.9491507	6.1314144	0.36956206	0.4484307	-0.19499747	-1.1447222
miR-4528	1.0836028	1.6305606	0.21529567	0.8613541	-0.64618799	-1.5650275	0.92744049	1.737781	0.11955897	0.68729892	-0.75581024	-1.6885797	0.82017494	1.8204916	0.026906724	0.11304743	-1.0617597	-2.0874761	1.4971658	1.5873641	0.92221541	0.94306156	0.047277363	1.033313	0.77991018	2.1371444	0.004301754	0.045599576	-1.3376366	-2.5273695
miR-8080	5.0384651	5.4787672	0.37148557	0.98660765	-0.47476653	-1.3896933	5.4683538	5.7586126	0.59314314	0.89483933	-0.2884469	-1.2213248	6.5753287	5.0679076	0.010174306	0.080811951	1.4670317	2.7645252	6.2505497	5.3506518	0.09920203	0.15190539	0.91873399	1.8904556	6.2278071	5.2373295	0.080633557	0.13844755	0.94620561	1.9267984
miR-346	5.3226087	5.182528	0.72483029	0.99596957	0.101534	1.0729137	5.5916419	5.0495772	0.052865615	0.49211531	0.49849955	1.4127435	5.4190017	5.1389305	0.38562096	0.5448049	0.21237515	1.158594	4.8782964	5.9065141	9.36E-05	0.001978381	-1.0078822	-2.0109569	5.2529826	5.3854831	0.48203801	0.55667098	-0.1846664	-1.1365541
miR-548ag	2.4434581	2.503162	0.95227849	0.99596957	-0.022498441	-1.015717	2.3163521	2.5904391	0.46072183	0.8597489	-0.26134286	-1.1985938	1.9618599	2.7739816	0.01254956	0.086017981	-0.87942427	-1.839641	2.2109276	2.9430774	0.025155545	0.053746088	-0.77325964	-1.709127	2.0408757	2.8962604	0.006907635	0.047285489	-0.91659054	-1.887649
miR-532-3p	5.9828048	5.8612963	0.65739022	0.99596957	0.12331494	1.0892348	6.226797	5.7982926	0.09134159	0.61515161	0.41773643	1.33583	6.128195	5.8749641	0.26433663	0.41831522	0.24172363	1.1824045	5.7830786	6.3416209	0.020189818	0.046069091	-0.54226495	-1.456257	5.8185202	6.2275684	0.069101331	0.12589422	-0.42712743	-1.3445538
miR-6885-5p	4.9325835	5.3053738	0.17636827	0.7830304	-0.39674454	-1.3165338	5.0742005	4.9584152	0.657408	0.91387178	0.11813892	1.0853339	4.9792432	5.2038342	0.35313223	0.51319274	-0.24645307	-1.186287	5.4599076	4.8079831	0.006038174	0.020676805	0.68843816	1.6115379	4.8851728	5.4099432	0.047815127	0.1005854	-0.5343897	-1.4483293
miR-6883-3p	3.0699775	2.882316	0.78143953	0.99596957	0.090577244	1.0647961	3.0647788	2.8171823	0.52128963	0.88022115	0.19455441	1.1443707	2.8750691	3.086067	0.20456446	0.35152654	-0.36820002	-1.2907414	2.7690266	3.6138322	0.001531935	0.009239844	-0.90974667	-1.8787156	2.6379162	3.2722653	0.017105873	0.059295178	-0.72132494	-1.6486955
miR-382-3p	1.8765485	1.773422	0.71017172	0.99596957	0.15442404	1.1129772	1.5694451	1.8775466	0.38496178	0.83266694	-0.34723465	-1.2721199	1.4239923	1.8966991	0.086587431	0.20827734	-0.68023271	-1.6023982	1.5524911	2.158937	0.055584315	0.095833438	-0.76235061	-1.6962521	1.4089684	2.3689939	0.00865968	0.048206165	-0.99895552	-1.9985526
miR-600	2.0364592	1.8355462	0.75957389	0.99596957	0.13202253	1.0958289	1.7413148	2.0019363	0.42302974	0.84438743	-0.33218594	-1.2589194	1.2889129	2.0281448	0.016588467	0.094842479	-1.0071974	-2.0100027	1.6606102	2.2305321	0.069033655	0.11428722	-0.73940643	-1.6694888	1.4472651	2.2547003	0.024384456	0.068204372	-0.92199839	-1.894738
miR-140-5p	3.3567121	2.2558642	0.000858282	0.023195913	1.4299117	2.6943023	3.0794581	2.4148278	0.20110805	0.75161959	0.54033577	1.4543109	3.0105446	2.3160357	0.099063665	0.22359163	0.68907362	1.6122479	2.6153928	3.0648091	0.097081039	0.14944624	-0.65489037	-1.5744963	2.9430523	2.8960154	0.93137126	0.93995324	0.033822578	1.023721
miR-6823-3p	4.4754399	4.1349652	0.32849648	0.95882609	0.29925519	1.230509	4.5852562	4.1290696	0.13753544	0.6999457	0.41734886	1.3354712	4.3288257	4.2643946	0.90678548	0.94492769	-0.030191394	-1.0211476	3.9333631	4.9986068	9.41E-05	0.001978381	-1.0642838	-2.0911315	4.1843046	4.5333523	0.13083652	0.19545642	-0.40663139	-1.325587
miR-511-3p	1.9385353	1.7985234	0.59072929	0.99596957	0.25311811	1.1917801	1.4085874	2.0052138	0.14539593	0.7020161	-0.6558876	-1.575585	1.2729961	2.0645272	0.042215948	0.13726779	-0.90293431	-1.8698653	1.7506715	2.1073015	0.34994395	0.42912985	-0.42111915	-1.3389658	1.4097054	2.3549051	0.016743784	0.059157579	-1.0246082	-2.0344068
miR-302c-5p	3.2889803	2.8927138	0.21564896	0.8613541	0.38870574	1.3092184	3.5173243	2.9460976	0.066402437	0.54834711	0.5038267	1.4179697	3.2786233	2.9661718	0.53673693	0.67899669	0.17115369	1.1259585	3.0433438	3.4912856	0.047509637	0.085304189	-0.55274647	-1.4668755	3.0436917	3.4036376	0.11572397	0.17785937	-0.43387727	-1.3508592
miR-181a-2-3p	2.6928791	2.0333545	0.038353099	0.31264313	0.74820197	1.6796981	2.2284754	2.1331149	0.98220458	0.99949523	0.007706023	1.0053557	1.945031	2.3258993	0.082536992	0.20295748	-0.60814517	-1.5242982	2.070371	2.9051811	0.004497657	0.017300598	-0.96500348	-1.9520682	2.1503696	2.6093078	0.081506596	0.13943542	-0.55802816	-1.4722556
miR-6515-3p	2.6858081	2.3860985	0.38974235	0.99150834	0.2730772	1.2083825	2.4942168	2.3522155	0.74857941	0.93671896	0.095744681	1.0686169	2.2483209	2.5615908	0.13669256	0.27670935	-0.44513355	-1.3614401	2.4183752	2.9940713	0.019256064	0.044573826	-0.65214128	-1.5714989	2.1927803	2.9059857	0.011275402	0.051102373	-0.73458508	-1.6639189
miR-4640-3p	5.5222	5.3555799	0.56201207	0.99596957	0.14389516	1.1048842	5.6655389	5.2727758	0.089712893	0.60614458	0.39004336	1.3104328	5.6161938	5.3585165	0.30645962	0.46405571	0.22162425	1.1660456	5.2950018	5.9309487	0.003213438	0.014136978	-0.64000463	-1.5583342	5.365339	5.5955552	0.26250985	0.33983664	-0.2485401	-1.1880043
miR-320b	7.5019338	7.3694182	0.60893524	0.99596957	0.13680297	1.099466	7.5803252	7.7384152	0.5043945	0.87709976	-0.1629332	-1.119561	7.8935889	7.4288642	0.066822667	0.1780555	0.46405325	1.3794118	7.8522223	7.1243191	0.003741913	0.015477357	0.73278651	1.6618458	7.6601717	7.2952087	0.12225057	0.18515534	0.36320703	1.2862821
miR-5093	4.3736046	5.081556	0.006385592	0.086852392	-0.73276593	-1.6618221	4.8308249	4.958497	0.55561272	0.88804153	-0.14709827	-1.10734	4.8062867	4.9346576	0.49698311	0.64882174	-0.16081258	-1.1179166	4.9109255	4.7040434	0.32850033	0.4061849	0.21658301	1.1619782	4.5344694	5.11668	0.012420227	0.052786689	-0.61486427	-1.5314139
miR-7109-3p	5.1488328	4.8698915	0.33193004	0.95882609	0.2694828	1.2053756	5.2111282	4.783568	0.12288396	0.69846166	0.39910752	1.3186919	5.0275352	4.9086979	0.8274682	0.89545571	0.050933412	1.0359349	4.7048993	5.6266091	0.000133007	0.00247821	-0.94285551	-1.9223293	4.892974	5.1670026	0.22768711	0.30392358	-0.30923957	-1.2390544
miR-4761-5p	2.136608	2.1780126	0.94709415	0.99596957	-0.025041305	-1.0175088	2.0572242	2.2907527	0.30075888	0.78542132	-0.36913043	-1.2915741	1.8232631	2.4219118	0.025443076	0.10940219	-0.82758051	-1.7747066	2.0160207	2.7921471	0.014703576	0.037269356	-0.86970613	-1.8272906	1.8006162	2.5766474	0.022583682	0.06600652	-0.83964718	-1.7896124
miR-548y	4.3361944	4.0312236	0.32541885	0.95882609	0.28883475	1.2216532	4.5821663	3.9420398	0.028079958	0.38469866	0.60312305	1.5190012	4.4002354	3.9832058	0.22949131	0.37962752	0.32473813	1.2524371	4.0311209	4.6302312	0.021171771	0.04763534	-0.60439788	-1.5203441	4.2581874	4.3291314	0.53854731	0.60842397	-0.16337374	-1.119903
miR-6748-3p	3.7431259	3.5385645	0.6460755	0.99596957	0.14274872	1.1040065	3.7456565	3.4158224	0.27426959	0.77713117	0.31064528	1.2402623	3.5011756	3.7248249	0.19169961	0.33980143	-0.3519883	-1.2763184	3.5441269	4.1705223	0.009206229	0.026574593	-0.67518838	-1.5968053	3.4238473	3.9085094	0.057001475	0.11264964	-0.53356688	-1.4475035
miR-136-5p	2.0744273	1.5420579	0.091193441	0.52714875	0.72633139	1.6544267	1.7505584	1.7857365	0.7041366	0.92617425	-0.14831618	-1.1082752	1.5347567	1.7521223	0.50020896	0.65180642	-0.28164397	-1.2155793	1.4026419	2.2604394	0.006183202	0.020787147	-1.0794318	-2.1132036	1.4482543	2.1354665	0.04193342	0.092538119	-0.76301293	-1.697031
miR-3659	1.9899425	2.055239	0.97789396	0.99616138	0.01065507	1.0074129	1.8564372	2.2181097	0.31255527	0.79223816	-0.36134058	-1.284619	1.4501816	2.3002309	0.006441313	0.068831075	-0.98985862	-1.9859904	1.764731	2.3763799	0.030743876	0.062054322	-0.78133534	-1.718721	1.6770529	2.4672924	0.014160973	0.055965466	-0.86792183	-1.8250321
miR-5693	2.4455115	2.288752	0.87647377	0.99596957	0.060297753	1.0426809	2.1076373	2.3926531	0.38759449	0.83266694	-0.33058555	-1.2575237	1.9077643	2.4995531	0.028022029	0.11524475	-0.80144446	-1.7428452	2.2614584	2.8269583	0.028482962	0.058628135	-0.7611218	-1.6948079	2.0173237	2.734982	0.01875281	0.061182035	-0.83466996	-1.783449
miR-34b-5p	3.5101637	2.6629176	0.001871004	0.038172155	0.94343639	1.9231035	2.9212616	2.8208362	0.83472947	0.95918438	0.061708609	1.0437011	2.6762974	3.1942526	0.04182754	0.13674684	-0.58247183	-1.4974126	2.9596885	3.2198927	0.26498067	0.33850508	-0.31958162	-1.2479686	2.8846639	3.1776424	0.23050202	0.30748379	-0.32919078	-1.2563085
miR-7702	2.0949926	2.0222647	0.87092528	0.99596957	0.066385151	1.0470898	1.9964811	2.0034185	0.9156741	0.98427311	-0.041248088	-1.0290036	1.6936712	2.3670905	0.032130909	0.12279038	-0.7881019	-1.7268011	1.9037355	2.8343717	0.003731242	0.015467558	-0.9957387	-1.9941013	1.6287087	2.7370103	0.001346201	0.045546787	-1.1693516	-2.2491059
miR-6759-3p	4.067492	3.7967888	0.50676566	0.99596957	0.21135727	1.1577769	4.1685007	3.7724536	0.23735061	0.76316261	0.35538659	1.2793284	3.8869976	3.8775403	0.74937964	0.84113216	-0.091797888	-1.0656974	3.5672891	4.642653	0.000227804	0.003102509	-1.071743	-2.1019713	3.7589912	4.2084743	0.068601197	0.12544736	-0.51821006	-1.4321773
miR-605-5p	2.7882981	2.4583371	0.62394747	0.99596957	0.19152202	1.1419678	2.4863766	2.5396185	0.58453294	0.89483933	-0.20192626	-1.1502331	2.3303846	2.7998751	0.025655102	0.10940219	-0.79459057	-1.734585	2.5573209	3.0723201	0.070106418	0.11550743	-0.63113358	-1.5487815	2.2661714	2.9638917	0.017153146	0.059295178	-0.85959632	-1.8145305
miR-6835-5p	4.9239016	5.8026324	0.002216092	0.04154674	-0.91195001	-1.881587	5.1447375	5.7666424	0.035148247	0.41905555	-0.62923719	-1.5467469	5.3714549	5.6279128	0.32166495	0.48143368	-0.27597398	-1.2108112	5.4397928	5.3326854	0.61501977	0.67598075	0.11614038	1.0838314	5.3414582	5.5585059	0.42692986	0.50222784	-0.23010203	-1.1729179
miR-6857-5p	3.0962581	3.4523024	0.22625604	0.88456124	-0.34341606	-1.2687572	3.2143089	3.3785796	0.59859432	0.89483933	-0.13721448	-1.0997796	3.0900143	3.4870308	0.073031918	0.18832642	-0.44965546	-1.3657141	3.3791865	3.7053383	0.16081411	0.22475095	-0.36471525	-1.2876275	3.0253094	3.6617251	0.019667716	0.062624335	-0.61735285	-1.5340578
miR-4440	4.9376976	4.7868218	0.77421498	0.99596957	0.093269338	1.0667849	4.890751	4.6731087	0.52762572	0.88188526	0.18493093	1.1367625	4.68378	4.828526	0.35936205	0.52005036	-0.25291186	-1.1916098	4.3848956	5.5975878	2.76E-05	0.00084563	-1.2068071	-2.3082622	4.6607516	5.0931139	0.075602293	0.13345723	-0.50630911	-1.4204117
miR-6821-5p	11.506452	11.628128	0.74365956	0.99596957	-0.12457298	-1.090185	12.116337	11.802229	0.33416102	0.81125588	0.31234624	1.2417255	12.25853	11.766034	0.13067825	0.26742027	0.48889303	1.4033677	12.626725	11.016459	1.13E-07	1.33E-05	1.6123328	3.0574582	11.702573	11.759546	0.85730099	0.88318978	-0.058334377	-1.0412629
miR-6877-5p	9.0851133	9.5896078	0.1208351	0.61783252	-0.50893214	-1.4229965	9.3490876	9.6162207	0.44690468	0.85845238	-0.26648891	-1.2028768	9.8448758	9.2948057	0.11482642	0.24617412	0.54880589	1.4628744	9.948615	9.1559827	0.023167958	0.050803498	0.79573551	1.7359622	9.7636105	9.3961836	0.30742327	0.38607825	0.3639183	1.2869164
miR-8083	2.157939	2.1554583	0.94088646	0.99596957	-0.02888877	-1.020226	1.9354504	2.1784428	0.47728577	0.86084675	-0.26416406	-1.20094	1.7007152	2.3850101	0.018496623	0.096972895	-0.82090962	-1.7665194	1.9857468	2.5748954	0.02569856	0.054559767	-0.76877774	-1.7038257	1.7263488	2.629052	0.006841817	0.047150053	-0.9611468	-1.9468568
miR-4429	7.4204585	7.2687478	0.50594535	0.99596957	0.1560645	1.1142435	7.5010741	7.4015976	0.63764153	0.90575565	0.096287391	1.0690189	7.6794619	7.1662759	0.014376785	0.088934196	0.51590732	1.4298931	7.5152678	7.0535803	0.036152057	0.068393119	0.46540724	1.380707	7.5077836	7.1637258	0.084594693	0.14266601	0.3452751	1.2703932
miR-145-3p	3.1037516	3.050808	0.95478444	0.99596957	0.02001848	1.0139725	2.757138	2.9728501	0.33448224	0.81125588	-0.30736902	-1.237449	2.6141213	3.0889553	0.035576056	0.12770207	-0.66140095	-1.5816177	2.7732688	3.7280448	0.000272415	0.003456677	-1.0862516	-2.1232166	2.8637868	3.2103463	0.15999257	0.22773224	-0.45538012	-1.371144
miR-3612	2.5757799	2.7109901	0.77135869	0.99596957	-0.10118657	-1.0726553	2.6932501	2.6674084	0.7660092	0.94010791	-0.093793796	-1.0671728	2.4365587	2.7823446	0.060909194	0.16766142	-0.59417771	-1.5096119	2.4557181	3.2325458	0.0058579	0.020243808	-0.84003718	-1.7900963	2.4260597	3.1092477	0.008488575	0.048206165	-0.81594783	-1.7604544
miR-4477b	3.3147949	3.1578418	0.75529056	0.99596957	0.10978222	1.0790653	3.2034446	3.2332761	0.73294166	0.93464962	-0.11137396	-1.0802565	2.9560687	3.2386081	0.14980815	0.2910838	-0.48033458	-1.3950672	2.9666804	3.7150871	0.008095798	0.024594678	-0.84625398	-1.7978267	2.8084736	3.5733713	0.002202326	0.045546787	-0.98135794	-1.9743229
miR-3169	2.5468375	2.5864579	0.98665521	0.99715333	0.006971266	1.0048438	2.2935474	2.5890445	0.30501409	0.78542132	-0.40189105	-1.3212386	2.1277067	2.9245924	0.006890193	0.069856271	-1.0439705	-2.0618944	2.3899073	3.1116593	0.034150861	0.065864636	-0.78926925	-1.7281989	2.1024505	3.0581405	0.008345558	0.048206165	-1.0391736	-2.0550502
miR-6134	1.5479972	1.8566773	0.38052221	0.98882716	-0.37509287	-1.296923	1.3251951	2.0550205	0.10825071	0.65754897	-0.65213801	-1.5714954	1.1868871	2.1426966	0.007049407	0.069856271	-1.0326237	-2.0457413	1.830604	1.8223767	0.84137793	0.87370633	0.078239249	1.0557288	1.3426431	2.2389629	0.024057433	0.067744949	-0.90416434	-1.8714602
miR-6514-3p	4.7417702	4.4532023	0.43477802	0.99596957	0.24210076	1.1827136	4.8926287	4.3220242	0.044548736	0.46148624	0.5446154	1.4586314	4.7185103	4.5093228	0.60101536	0.72734299	0.13278147	1.0964055	4.3940294	5.067254	0.007828634	0.024099686	-0.69432898	-1.6181316	4.4853446	4.8142316	0.17261129	0.24205128	-0.36901754	-1.2914731
miR-6735-3p	4.0909587	3.8421184	0.50683469	0.99596957	0.20376301	1.1516984	4.0557347	3.7133336	0.38358723	0.83266694	0.25258875	1.1913429	3.8411434	3.9182679	0.42713926	0.58363546	-0.21745895	-1.1626839	3.7161268	4.5657491	0.000440209	0.004752822	-0.92112813	-1.8935954	3.8455414	4.1521763	0.11944765	0.18160475	-0.41826889	-1.3363231
miR-1287-3p	3.5163365	2.8817218	0.097040881	0.54451647	0.60709795	1.5231921	3.2115011	2.9708587	0.49438128	0.8714729	0.24544298	1.1854567	2.9668781	2.9190657	0.67610648	0.78734056	-0.1470932	-1.1073361	2.8576371	3.64484	0.011345893	0.030544376	-0.92765469	-1.9021812	2.7791159	3.4463514	0.033480983	0.080688663	-0.71946505	-1.6465714
miR-5583-5p	1.6401769	1.8150804	0.6214245	0.99596957	-0.22519906	-1.1689385	1.4111536	1.8994403	0.2158811	0.75713924	-0.54288911	-1.4568871	1.2557372	1.9519188	0.064273751	0.17360534	-0.81378582	-1.7578181	1.7440569	2.0792317	0.35821717	0.43721404	-0.38980905	-1.31022	1.0830721	2.2684481	0.004581006	0.045599576	-1.1893237	-2.2804582
miR-8059	2.9406543	3.4545354	0.056133829	0.39331481	-0.5757987	-1.4905024	3.3094941	3.5250877	0.4850365	0.86260047	-0.19430113	-1.1441698	3.279931	3.5660306	0.20662038	0.35365929	-0.33258392	-1.2592667	3.531911	3.2517877	0.23404897	0.30593964	0.2858393	1.2191193	3.0431166	3.5702663	0.036260049	0.084321794	-0.58858487	-1.503771
miR-548e-3p	2.5035993	2.4393494	0.70142641	0.99596957	0.14115702	1.1027892	2.3639165	2.587245	0.48495264	0.86260047	-0.22645002	-1.1699526	2.167236	2.6129905	0.10220668	0.22772174	-0.53955233	-1.4535214	2.1965008	3.165738	0.001077453	0.007981864	-1.0386798	-2.0543468	2.4111997	2.7500218	0.13256649	0.19753978	-0.48816765	-1.4026622
miR-148b-3p	4.452822	2.9371465	5.84E-05	0.004502486	1.7168382	3.2871521	3.719977	3.2994209	0.42963063	0.84548623	0.34105724	1.2666845	3.3746469	3.5014956	0.76123315	0.84913027	-0.12444426	-1.0900877	3.181776	4.2123677	0.001352939	0.008798332	-1.1691206	-2.2487458	3.7059863	3.6459035	0.91295713	0.92316024	0.043765316	1.0308006
miR-542-5p	3.2575425	2.8814176	0.26574985	0.93875866	0.37429097	1.2962024	3.1248655	3.0093775	0.63063697	0.90368868	0.14545243	1.1060775	2.957638	3.1066574	0.38998064	0.5483444	-0.26180918	-1.1989813	2.7803315	3.7098838	0.0014797	0.009083352	-0.99239777	-1.9894888	2.9509725	3.3986238	0.078595985	0.13618505	-0.50301236	-1.4171695
miR-206	2.4250871	2.39015	0.71400889	0.99596957	0.13103424	1.0950785	2.3308931	2.5276983	0.51800849	0.87980241	-0.2279872	-1.1711998	2.093695	2.6684108	0.032376875	0.12317418	-0.73588333	-1.6654169	2.3124434	2.9328008	0.035479153	0.067549971	-0.72201602	-1.6494854	2.2036641	2.8099634	0.028003968	0.073488346	-0.72042245	-1.6476644
miR-6802-3p	2.5513223	2.3261408	0.59401971	0.99596957	0.1901736	1.140901	2.3004172	2.459153	0.56530396	0.89158505	-0.19292844	-1.1430816	2.1001441	2.565595	0.059728069	0.16498526	-0.62593613	-1.5432119	2.3455138	3.0061439	0.009070442	0.026325789	-0.86266353	-1.8183924	2.2331296	2.6575564	0.075610803	0.13345723	-0.59130676	-1.5066108
miR-3939	2.7632142	2.4700151	0.54272921	0.99596957	0.22713683	1.1705096	2.4999762	2.5420321	0.72711976	0.93461163	-0.11889422	-1.0859022	2.2145455	2.7684847	0.025556392	0.10940219	-0.75735095	-1.6903839	2.5560331	3.0168792	0.054023392	0.093998895	-0.61152982	-1.5278785	2.2560102	2.9599967	0.017668757	0.059786476	-0.79130538	-1.7306397
miR-195-5p	4.2276526	2.9859739	0.000652185	0.020256657	1.4132078	2.6632869	3.2958024	3.2776939	0.75306554	0.93671896	-0.1327639	-1.0963921	3.1395875	3.4236203	0.36906099	0.52857255	-0.36809063	-1.2906436	3.2630615	4.0436965	0.010377391	0.028755461	-0.85375266	-1.8071956	3.4029296	3.627254	0.58984392	0.65290702	-0.21217112	-1.1584302
miR-4653-5p	1.9139397	2.0016991	0.84942297	0.99596957	-0.084262228	-1.0601455	1.8890667	1.906254	0.7380354	0.93464962	-0.13578284	-1.0986888	1.5075568	2.1943949	0.033882943	0.12564761	-0.87303783	-1.8315154	1.8262476	2.5192934	0.037861454	0.070985954	-0.8017619	-1.7432288	1.5291327	2.6731278	0.001274538	0.045546787	-1.2296252	-2.3450605
miR-4646-3p	3.7972559	3.494388	0.44286121	0.99596957	0.22161029	1.1660344	3.7560195	3.4243866	0.2449796	0.76604541	0.30727835	1.2373712	3.5086765	3.6467757	0.29507685	0.45351176	-0.27426512	-1.2093779	3.5627452	4.1690672	0.006485762	0.0212181	-0.6266024	-1.5439247	3.4810246	3.7932699	0.13774456	0.20430964	-0.39247692	-1.3126451
miR-3197	14.886369	15.028635	0.8143241	0.99596957	-0.14083151	-1.1025404	15.671344	15.415127	0.60912562	0.89483933	0.25755809	1.1954536	16.22612	15.006302	0.01779413	0.096682988	1.2210397	2.3311466	16.532553	14.126209	4.19E-07	3.23E-05	2.4078467	5.3068168	15.319335	15.20107	0.81868334	0.85106092	0.11878652	1.0858212
miR-3144-3p	2.0718772	1.6238971	0.26019513	0.93195535	0.50382215	1.4179652	1.5300776	1.8827034	0.47777691	0.86084675	-0.29766878	-1.2291566	1.2921344	2.1818052	0.013334332	0.086714828	-1.0001598	-2.0002216	1.8033323	2.1013897	0.39692373	0.47525793	-0.34812173	-1.2729023	1.3788651	2.1609283	0.038412459	0.086981858	-0.86154558	-1.8169838
miR-643	2.1168631	2.1426123	0.9224363	0.99596957	0.037567109	1.0263815	1.9730871	2.0879813	0.67712829	0.92358732	-0.15784571	-1.11562	1.6457305	2.2204306	0.052970081	0.15621482	-0.72001337	-1.6471973	1.7423622	2.7307505	0.003991131	0.016033866	-1.064364	-2.0912477	1.7229429	2.6161617	0.005294486	0.04598527	-0.96390884	-1.9505877
miR-26a-2-3p	1.9169201	2.0230256	0.85660548	0.99596957	-0.072495297	-1.0515339	1.8846878	2.0269281	0.64358879	0.90785236	-0.1755564	-1.1293999	1.4674613	2.3523038	0.004601374	0.061542301	-1.0535154	-2.0755812	1.8393001	2.4189323	0.10922388	0.16340395	-0.58401398	-1.4990141	1.5416402	2.5048376	0.005510231	0.04598527	-1.0186169	-2.0259757
miR-548v	3.7909519	3.5571753	0.45908005	0.99596957	0.20865614	1.1556112	3.8589753	3.5549461	0.31964074	0.8033483	0.267324	1.2035733	3.6304343	3.6518563	0.61588504	0.73913309	-0.13220037	-1.095964	3.3906948	4.1584475	0.003888384	0.015804155	-0.79383993	-1.7336828	3.3387813	3.9766772	0.022818842	0.066228746	-0.65360047	-1.5730892
miR-512-5p	2.4966136	1.9135921	0.20012631	0.83786278	0.52246322	1.4364056	2.1752916	1.9763446	0.88024838	0.97280769	0.057976366	1.0410045	1.9501344	2.174407	0.16394156	0.30679937	-0.52594966	-1.4398811	2.0693226	2.6693754	0.032650239	0.064018843	-0.81413864	-1.7582481	1.8647232	2.6797615	0.007131785	0.047874985	-0.96835743	-1.9566116
miR-873-5p	3.8418719	3.428138	0.1811151	0.79514879	0.39754002	1.3172599	3.8129013	3.4176643	0.22097934	0.75713924	0.33577302	1.2620535	3.5898073	3.6342334	0.47995571	0.63415101	-0.18726762	-1.1386052	3.5031801	4.1270398	0.007884376	0.024235431	-0.68814036	-1.6112053	3.5932191	3.8338658	0.2141356	0.29011471	-0.32466016	-1.2523694
miR-4697-3p	3.0167068	3.0319101	0.9489457	0.99596957	-0.020911906	-1.0146006	2.8857003	3.0270447	0.60316703	0.89483933	-0.16020152	-1.1174432	2.7247778	3.2427521	0.029925875	0.11889315	-0.64556691	-1.5643539	2.803932	3.5751824	0.003709917	0.015409853	-0.85427155	-1.8078457	2.6619434	3.374343	0.011672892	0.051247442	-0.76760215	-1.7024379
miR-431-5p	3.0464329	3.0904049	0.74989365	0.99596957	-0.094442735	-1.0676529	3.090987	3.096666	0.69463451	0.92459991	-0.10587177	-1.0761445	2.9454381	3.0890249	0.17476493	0.3207106	-0.3649966	-1.2878786	2.8847563	3.4294615	0.011817926	0.031651358	-0.66681873	-1.5875684	2.7543016	3.4744016	0.001778054	0.045546787	-0.84029592	-1.7904173
miR-5191	3.6753139	3.6139802	0.86975381	0.99596957	-0.085822725	-1.0612928	4.3213819	3.8367624	0.41628699	0.84147901	0.42686972	1.3443136	5.0507768	3.6377938	0.02493766	0.10940219	1.2567958	2.3896442	5.0893526	3.3440493	0.000445363	0.004752822	1.7961513	3.472925	4.419263	3.9000305	0.28829606	0.36828981	0.58290526	1.4978626
miR-7843-3p	2.2990176	2.0936083	0.79911834	0.99596957	0.10063011	1.0722417	1.984971	2.1235169	0.7143274	0.92954845	-0.13731514	-1.0998564	1.8220273	2.2808539	0.10405768	0.23056172	-0.59827974	-1.5139103	1.9706233	2.8661922	0.004004772	0.016053128	-1.0132551	-2.0184602	1.7719977	2.5919487	0.007709509	0.047992393	-0.91507089	-1.8856617
miR-514b-5p	2.0369759	2.1925196	0.74633948	0.99596957	-0.13042614	-1.094617	2.0965116	2.1469772	0.65215365	0.91205091	-0.16542785	-1.1214986	1.7903332	2.3167249	0.043429481	0.13873488	-0.72792445	-1.6562546	1.9108936	2.7651675	0.012942885	0.033794408	-0.89560373	-1.8603882	1.763559	2.564674	0.020791609	0.063389052	-0.85890767	-1.8136646
miR-4309	4.5650844	4.3383539	0.64035212	0.99596957	0.17983647	1.1327555	4.1794741	4.1840206	0.87792654	0.97228943	-0.054774518	-1.0386968	3.8377244	4.8062459	0.001863423	0.047080532	-1.1246012	-2.1804126	4.210039	5.0954837	0.012215965	0.032508215	-0.90200509	-1.8686613	4.2363991	4.8018741	0.09755407	0.15592167	-0.6133054	-1.5297601
miR-2116-3p	5.1847837	5.0332218	0.52537035	0.99596957	0.17179961	1.1264628	5.4315352	4.85946	0.026384373	0.37988977	0.56217377	1.4764922	5.2431129	5.0902121	0.59155689	0.72201167	0.12037657	1.0870186	4.9716197	5.6529127	0.004118311	0.016293164	-0.6742971	-1.5958191	5.1011953	5.3531345	0.26275692	0.33983664	-0.26458482	-1.2012903
miR-4269	5.7393767	5.9943938	0.29619871	0.9389913	-0.27723288	-1.2118683	5.8537459	5.7519034	0.72210206	0.9333612	0.085377191	1.0609651	5.750621	5.9283813	0.3183419	0.47797222	-0.21736288	-1.1626065	5.6545977	6.3477237	0.002456752	0.012029414	-0.70688081	-1.6322712	5.6703876	6.1097077	0.04603948	0.097851177	-0.4713727	-1.386428
miR-485-3p	2.7653191	2.6464693	0.91859336	0.99596957	0.036008708	1.0252734	2.6439386	2.5768993	0.82955568	0.9581189	-0.072104925	-1.0512494	2.3601087	2.8440727	0.01821088	0.096922983	-0.73407894	-1.6633352	2.5175545	3.224325	0.004116481	0.016293164	-0.87721986	-1.8368322	2.3188027	3.0771368	0.005735179	0.04598527	-0.85810947	-1.8126614
miR-130a-5p	2.2986839	2.287991	0.9258079	0.99596957	-0.035120861	-1.0246427	2.2582882	2.2916965	0.70988188	0.9278709	-0.13175912	-1.0956288	1.8680713	2.4938551	0.016730812	0.094883892	-0.84524707	-1.7965724	2.0793562	2.7147539	0.034405233	0.06615434	-0.74463312	-1.6755481	1.821171	2.8170564	0.001510506	0.045546787	-1.0819788	-2.1169377
miR-7106-3p	5.1445204	4.7928805	0.25219158	0.92722735	0.32570875	1.25328	5.2731471	4.7800519	0.067545419	0.54935009	0.47652445	1.3913877	5.1058252	4.8601424	0.42915826	0.58562514	0.19181789	1.1422021	4.8376493	5.5245923	0.00391226	0.015855191	-0.69362872	-1.6173464	5.0371659	5.138776	0.53656191	0.60683986	-0.14913646	-1.1089055
miR-3613-3p	3.1325598	3.139785	0.85764108	0.99596957	-0.070789877	-1.0502916	2.8280498	3.2926211	0.13091551	0.69926857	-0.56738997	-1.4818403	2.8270702	3.6017763	0.011618257	0.083950021	-0.89151567	-1.8551241	3.1128357	3.4740669	0.26756035	0.34117223	-0.38804215	-1.3086163	2.8372635	3.4679843	0.024679228	0.068509573	-0.67202714	-1.5933102
miR-500b-3p	4.8236646	4.7609868	0.74557552	0.99596957	0.07440827	1.0529291	4.914925	4.7168451	0.33441566	0.81125588	0.20102446	1.1495143	4.7820273	4.9427206	0.32922854	0.4886766	-0.18755087	-1.1388288	4.7395389	5.2717182	0.004126734	0.016295507	-0.54746183	-1.4615122	4.6903915	5.1345534	0.020336802	0.062977507	-0.46120511	-1.3766913
miR-4693-3p	1.6092019	1.7456889	0.91565236	0.99596957	-0.046794797	-1.0329675	1.595075	1.8465806	0.40976056	0.84110543	-0.33718985	-1.2632935	1.2655526	1.9389682	0.038350637	0.13308892	-0.83505058	-1.7839196	1.3965517	2.1582535	0.038796809	0.072539227	-0.85008684	-1.8026094	1.2287309	2.2202447	0.006124973	0.04598527	-1.0800668	-2.114134
miR-3156-5p	4.2542658	4.7906921	0.11303366	0.60005881	-0.57174724	-1.4863226	4.2624744	4.4718508	0.33284632	0.81125588	-0.2726414	-1.2080175	4.059279	4.5424723	0.027594747	0.11484934	-0.57261986	-1.4872218	4.3274926	4.5524903	0.42104255	0.49794926	-0.21510772	-1.1607906	4.2716907	4.7269767	0.13183272	0.19666228	-0.48338424	-1.3980193
miR-186-3p	3.8495042	3.6146103	0.50190899	0.99596957	0.17750578	1.130927	3.7569665	3.5112298	0.38065362	0.83266694	0.21025534	1.1568929	3.5111689	3.7937895	0.11147866	0.24140176	-0.38590861	-1.3066825	3.6189862	4.0894418	0.023640559	0.0516321	-0.52248026	-1.4364226	3.52422	3.901102	0.084789389	0.14275254	-0.41756601	-1.3356722
miR-514b-3p	1.8731878	1.8103188	0.88632432	0.99596957	-0.061975739	-1.0438944	1.5259612	1.8924735	0.28208328	0.77728186	-0.45144677	-1.3674108	1.1973388	1.9778171	0.015491361	0.092717969	-1.0120956	-2.0168386	1.7716558	2.0870372	0.27973524	0.35387784	-0.42352008	-1.341196	1.2497903	2.3064005	0.002854319	0.045546787	-1.1873446	-2.2773319
miR-628-5p	2.5734369	2.0436462	0.046263433	0.34529011	0.70808392	1.633633	2.3915775	2.0849921	0.50759048	0.8783405	0.21769184	1.1628716	2.0802131	2.2958288	0.38147063	0.54039509	-0.28188973	-1.2157864	2.0458575	2.7469703	0.008322932	0.024956428	-0.83081768	-1.7786932	2.156497	2.4569729	0.30382331	0.38343553	-0.34083866	-1.2664926
miR-2054	1.0955818	1.9220052	0.050563566	0.36518743	-0.97281116	-1.9626612	1.2231901	1.8590874	0.2652428	0.76942313	-0.54047208	-1.4544484	1.0622791	1.9051945	0.081109506	0.20093914	-0.84189427	-1.792402	1.6387397	1.6710146	0.75044298	0.80044687	0.1470334	1.1072902	1.037938	2.1763616	0.029982868	0.07627671	-1.0243217	-2.0340028
miR-619-3p	3.2093093	2.8722218	0.50837991	0.99596957	0.24912381	1.1884851	3.0724778	2.8303587	0.62617157	0.90158841	0.17634542	1.1300177	2.8314537	3.113586	0.17914109	0.32589142	-0.46142696	-1.376903	2.8081811	3.6607679	0.006173178	0.02078703	-0.94312425	-1.9226874	2.6382648	3.3407786	0.036689996	0.084477596	-0.74060596	-1.6708775
miR-92a-1-5p	2.7492274	2.4857299	0.45359455	0.99596957	0.26473898	1.2014187	2.4219167	2.621686	0.64622863	0.908306	-0.15793239	-1.115687	2.3936542	2.6978798	0.21599221	0.36454159	-0.42836504	-1.3457077	2.5176369	3.1449158	0.033333293	0.064768051	-0.71274315	-1.6389174	2.2840853	3.132193	0.006099269	0.04598527	-0.85239669	-1.8054978
miR-3919	2.8167025	2.7468249	0.85620238	0.99596957	0.061740407	1.0437241	2.6434421	2.7109451	0.82880358	0.9581189	-0.068805688	-1.0488481	2.2805909	2.8710837	0.023720793	0.10656861	-0.72714819	-1.6553637	2.4654205	3.2174616	0.005241438	0.018838398	-0.87992793	-1.8402834	2.3627338	3.1212094	0.009751185	0.048906929	-0.82646803	-1.7733386
let-7e-3p	2.2125877	1.8964464	0.49861825	0.99596957	0.27101131	1.2066534	1.9117862	1.9952207	0.79121814	0.94710479	-0.10101006	-1.0725241	1.5775065	2.2696971	0.020770763	0.10028761	-0.85169868	-1.8046245	1.968625	2.6803403	0.021567321	0.048363789	-0.82138393	-1.7671003	1.8702275	2.4407256	0.053647289	0.10845469	-0.68818383	-1.6112539
miR-568	1.1878983	1.6519353	0.28779102	0.9389913	-0.52817246	-1.4421013	1.1138794	1.7607254	0.14156523	0.7020161	-0.70237792	-1.6271846	0.90706844	1.7268029	0.03759245	0.13147881	-0.97803069	-1.9697748	1.4304065	1.6832024	0.69475204	0.75105403	-0.17536095	-1.1292469	0.99520075	1.9728687	0.025612713	0.069673276	-1.02515	-2.0351709
miR-153-5p	3.1393619	2.9139213	0.60546222	0.99596957	0.16844994	1.1238504	3.1906459	2.9776939	0.75381408	0.93671896	0.094598706	1.0677684	2.8477382	3.0232628	0.20214987	0.34900713	-0.38727728	-1.3079227	2.8243006	3.6319672	0.00144181	0.009028162	-0.93004025	-1.9053292	2.751962	3.3337922	0.023138037	0.066695418	-0.6701066	-1.5911905
miR-8054	4.9651908	4.5117828	0.12512849	0.63202036	0.44889771	1.3649969	5.3408273	4.4663494	0.001446943	0.11618695	0.87186416	1.830026	5.2118404	4.5624554	0.017615911	0.09596521	0.62101625	1.5379582	4.9500425	4.9968833	0.76748102	0.81652761	-0.071769221	-1.0510048	4.88149	4.9448952	0.74253609	0.7879743	-0.087837382	-1.0627759
miR-4435	3.658554	3.3786132	0.53798174	0.99596957	0.19138159	1.1418567	3.6718205	3.2995785	0.23395709	0.7630273	0.34377435	1.2690724	3.4152734	3.4346049	0.50525474	0.65661166	-0.18792338	-1.1391229	3.3064562	4.079104	0.002753341	0.012846865	-0.84296715	-1.7937355	3.3500406	3.7406035	0.072449925	0.13019714	-0.49242203	-1.4068047
miR-548k	2.1119847	1.9550725	0.5007844	0.99596957	0.26821007	1.2043127	1.9615722	2.0453876	0.76475539	0.94010791	-0.11101125	-1.079985	1.7484522	2.2149403	0.096314688	0.22099975	-0.60292701	-1.5187949	1.9112904	2.6941056	0.0055318	0.0194783	-0.94787762	-1.9290327	1.8665705	2.4259009	0.042095032	0.092796359	-0.71208042	-1.6381647
miR-215-3p	1.37054	1.7069687	0.53188921	0.99596957	-0.27440342	-1.2094938	1.5207454	1.6103297	0.70297049	0.92617425	-0.15449088	-1.1130288	1.276716	1.9228468	0.030528293	0.12029565	-0.83607628	-1.7851883	1.5620524	1.9118951	0.23962035	0.31165622	-0.4677865	-1.3829859	1.0350909	2.2111125	0.002003725	0.045546787	-1.2505782	-2.3793676
miR-624-3p	1.610785	1.7797003	0.70184902	0.99596957	-0.17700285	-1.1305328	1.4711542	1.8376997	0.34207849	0.81542421	-0.41712241	-1.3352616	1.1414351	2.1815764	0.00685764	0.069856271	-1.160852	-2.2358943	1.6231179	2.0451334	0.32231925	0.39949158	-0.41193072	-1.3304651	1.2352278	2.2026568	0.020822098	0.063389052	-0.99955919	-1.999389
miR-584-3p	3.0580906	2.704597	0.376379	0.98882716	0.26774511	1.2039247	3.012954	2.6815702	0.27104019	0.7769072	0.30514147	1.2355398	2.826859	2.9185332	0.37107706	0.53013416	-0.22486612	-1.1686688	2.8234679	3.3224761	0.020177889	0.046069091	-0.5772732	-1.4920265	2.7670922	3.1764552	0.062244456	0.11905396	-0.47801818	-1.392829
miR-129-5p	4.0664409	3.9551654	0.88896399	0.99596957	0.040808964	1.0286905	3.9625364	3.863212	0.75169839	0.93671896	0.085627202	1.061149	3.7885832	4.1686294	0.056321427	0.15946244	-0.50519073	-1.419311	3.9178031	4.6648842	0.000730906	0.006364082	-0.81864346	-1.7637468	3.8180373	4.3396959	0.024293729	0.068042058	-0.58539477	-1.5004495
miR-5689	4.6436366	4.4820597	0.49299958	0.99596957	0.1926486	1.1428599	4.9412143	4.3583813	0.048848991	0.47950354	0.51287592	1.4268918	4.7766116	4.5217452	0.48185519	0.63518958	0.16983533	1.1249301	4.4164494	5.0284719	0.023232301	0.050837453	-0.6264906	-1.5438051	4.4522892	4.8226917	0.13060301	0.19524775	-0.41331315	-1.3317406
miR-8068	1.8898258	1.8607541	0.89460473	0.99596957	0.057609348	1.0407397	1.6503569	1.8865696	0.50355434	0.87709976	-0.27482934	-1.209851	1.3459138	2.1025686	0.039157884	0.13424639	-0.8413646	-1.7917441	1.6375891	2.3932325	0.03203511	0.063189634	-0.86805264	-1.8251976	1.3735316	2.4127341	0.006575368	0.046860759	-1.0733994	-2.104386
miR-4268	4.4437713	4.2266497	0.49244478	0.99596957	0.21535656	1.1609908	4.80099	4.0761484	0.03161011	0.40047589	0.62948339	1.5470109	4.7240131	4.2669387	0.19221352	0.34027822	0.342041	1.2675485	4.30013	4.9114468	0.02766877	0.057415275	-0.61400573	-1.5305029	4.4600453	4.6075367	0.43399526	0.50881359	-0.21602716	-1.1615306
miR-4691-5p	5.1787993	4.8769641	0.40627317	0.99596957	0.25070101	1.1897851	5.2187346	4.8950123	0.29877797	0.78542132	0.2962361	1.2279366	5.0199146	5.0304283	0.7188514	0.81879024	-0.090486776	-1.0647294	4.6497172	5.7388487	7.53E-05	0.001771177	-1.0962579	-2.1379942	4.8244342	5.1385424	0.19696752	0.27055406	-0.36098024	-1.2842982
miR-4501	2.1964206	1.7905646	0.33064687	0.95882609	0.40461331	1.3237341	1.9504073	1.9850195	0.69871507	0.92554174	-0.14944485	-1.1091426	1.632751	2.0700869	0.11470582	0.24617412	-0.62622762	-1.5435237	1.9376216	2.465233	0.052821721	0.092464848	-0.72505002	-1.6529579	1.7025794	2.4701087	0.018628349	0.06104818	-0.87537793	-1.8344886
miR-129-1-3p	2.6199637	2.471095	0.73719258	0.99596957	0.11233427	1.0809758	2.4575987	2.5421936	0.61603604	0.9001376	-0.15573947	-1.1139925	2.3236128	2.8388025	0.013790312	0.087724538	-0.72596911	-1.6540113	2.5904052	3.0188238	0.076722739	0.12367159	-0.52032894	-1.4342822	2.3060523	2.9393484	0.017097529	0.059295178	-0.72285588	-1.6504459
miR-6895-5p	6.7116185	6.4947698	0.39192853	0.9922181	0.221473	1.1659234	6.9806642	6.4560028	0.029498424	0.39604014	0.52017445	1.4341287	6.8609778	6.5356457	0.14127409	0.28295609	0.3143531	1.243454	6.4951094	7.1728806	0.002575522	0.01234945	-0.67180782	-1.593068	6.7050652	6.7304472	0.88803381	0.90410879	-0.0333427	-1.0233805
miR-7848-3p	3.2697726	3.1891242	0.71497198	0.99596957	0.12920502	1.0936909	3.2014485	3.0580633	0.76756508	0.94069667	0.10432189	1.074989	3.0378509	3.1911306	0.33006074	0.48956265	-0.33093254	-1.2578262	2.905412	3.9628993	0.001424823	0.009028162	-1.0971397	-2.1393013	2.7219024	3.6843062	0.00358197	0.045599576	-0.98515633	-1.9795278
miR-5584-5p	3.199525	3.2146843	0.89158802	0.99596957	-0.039903524	-1.0280451	3.0512578	3.2511941	0.35842754	0.82961562	-0.25060244	-1.1897038	2.8944147	3.2537278	0.086815712	0.20837773	-0.46668846	-1.3819338	3.1190154	3.5445537	0.054443966	0.094493656	-0.46645828	-1.3817133	2.8201548	3.5462064	0.003261159	0.045546787	-0.77315153	-1.708999
miR-1291	3.6198592	3.3828337	0.51867274	0.99596957	0.21770588	1.1628829	4.0212619	3.29368	0.027805738	0.38469866	0.64635866	1.5652126	3.9994639	3.2380502	0.025556486	0.10940219	0.69740074	1.6215806	3.679502	3.8640319	0.50383111	0.57545144	-0.20779062	-1.1549182	3.3823948	3.7489929	0.1586288	0.22610037	-0.39626293	-1.3160944
miR-6768-3p	2.9183064	2.6243595	0.65487276	0.99596957	0.16842787	1.1238332	2.7022893	2.6090249	0.86420749	0.96696467	0.064207033	1.0455101	2.3770853	2.8871759	0.043821295	0.13933059	-0.72235712	-1.6498755	2.5669694	3.3136036	0.014210176	0.036328473	-0.876285	-1.8356424	2.3018465	3.1223939	0.00809123	0.048206165	-0.95018585	-1.9321215
miR-6072	2.7607371	2.619486	0.8325661	0.99596957	0.071971813	1.0511524	2.5839607	2.6183823	0.87789538	0.97228943	-0.050042365	-1.0352953	2.2846522	2.9057212	0.013678893	0.087668757	-0.77371758	-1.7096696	2.5925114	3.244199	0.006364508	0.021090034	-0.81113951	-1.7545968	2.4490591	3.0650221	0.012668412	0.053258824	-0.75564571	-1.6883871
miR-1	1.4493554	1.4029693	0.47896262	0.99596957	0.33484258	1.2612398	1.2572559	1.6352205	0.20366276	0.75161959	-0.55492	-1.4690872	1.0446348	1.6391667	0.064653598	0.17360534	-0.81492404	-1.7592055	1.3414714	1.4616042	0.59430959	0.66172191	-0.23986796	-1.1808846	1.009474	2.0737713	0.004083769	0.045599576	-1.2412858	-2.3640913
miR-6859-3p	4.0342873	3.8731251	0.81035712	0.99596957	0.085243383	1.0608667	4.0638318	3.804813	0.63904547	0.90651235	0.15463279	1.1131383	3.7425009	3.9781698	0.21680933	0.36562416	-0.37084714	-1.2931119	3.3733679	4.8334343	7.96E-06	0.00037652	-1.4502285	-2.7325134	3.8386681	4.1551696	0.17355282	0.24311148	-0.41882877	-1.3368418
miR-5000-5p	2.147555	1.9573343	0.51695576	0.99596957	0.26793715	1.2040849	1.8483213	2.0316006	0.63318088	0.90520512	-0.18372525	-1.1358129	1.5417694	2.1173226	0.091976575	0.21474107	-0.66689132	-1.5876483	1.8604202	2.4571746	0.032367824	0.063725111	-0.82677052	-1.7737105	1.6854841	2.4108468	0.022435337	0.065809918	-0.84841509	-1.8005218
miR-939-5p	5.7313468	6.1300835	0.077670098	0.48104606	-0.40509582	-1.3241769	6.0032053	6.1971234	0.38071949	0.83266694	-0.18471502	-1.1365924	6.0883991	6.1725312	0.70400791	0.80807526	-0.078825521	-1.0561579	6.2105069	5.8106301	0.025751043	0.054559767	0.41069032	1.3293217	5.8405641	6.2531389	0.048379569	0.1013876	-0.40528121	-1.324347
miR-590-3p	1.1546292	1.6898427	0.27012345	0.93875866	-0.5611992	-1.4754952	1.2146964	1.6411238	0.36935235	0.83127934	-0.43677317	-1.3535734	0.98493565	1.8205579	0.033884205	0.12564761	-1.0224404	-2.0313522	1.4673639	1.7003636	0.73300454	0.78385532	-0.1614819	-1.1184354	0.81431753	2.2141613	0.004142481	0.045599576	-1.363423	-2.5729493
miR-7856-5p	1.4091133	1.8168491	0.3053586	0.94272244	-0.47105961	-1.3861272	1.4474475	1.8087428	0.39398932	0.83266694	-0.36352939	-1.2865695	1.0990185	1.8043579	0.082834775	0.20295748	-0.74305705	-1.6737187	1.5071181	1.807197	0.54395995	0.61287529	-0.25663958	-1.1946927	1.000035	2.2981024	0.003102151	0.045546787	-1.2229954	-2.3343087
miR-6813-5p	3.7786355	3.8653613	0.48982372	0.99596957	-0.18021556	-1.1330532	3.7731586	3.901296	0.4492077	0.85864227	-0.17698164	-1.1305162	3.6624219	3.932438	0.088861018	0.21053096	-0.38742663	-1.3080581	3.7372273	4.1282037	0.024693195	0.053140165	-0.47729115	-1.3921273	3.7127963	4.0496222	0.092909383	0.15200033	-0.40427416	-1.3234229
miR-1537-5p	1.6347347	1.6789467	0.9526052	0.99596957	-0.024818722	-1.0173519	1.4437639	1.8587648	0.17142248	0.72950955	-0.53422736	-1.4481664	1.2165119	1.9129641	0.022328351	0.10348619	-0.88838931	-1.8511083	1.6167868	2.0585771	0.10597447	0.15980643	-0.62422203	-1.5413794	1.3102227	2.0476674	0.012078352	0.05203944	-0.91808878	-1.8896104
miR-302d-3p	1.9988364	1.9547772	0.8711058	0.99596957	0.067406917	1.0478316	1.7832454	1.9425449	0.43764462	0.85195365	-0.29992329	-1.231079	1.5633398	2.0859217	0.053429425	0.15657131	-0.75908093	-1.6924121	1.8509251	2.6542299	0.014941278	0.037688242	-0.85594313	-1.8099416	1.7246168	2.4828533	0.023917185	0.067744949	-0.83515882	-1.7840534
miR-411-3p	2.0140774	1.747446	0.44292146	0.99596957	0.335421	1.2617456	1.6740776	1.8733909	0.55268826	0.88741732	-0.24167729	-1.1823665	1.4133133	1.9711567	0.10258269	0.22831506	-0.66152302	-1.5817516	1.6557118	2.2943537	0.052830709	0.092464848	-0.80194496	-1.74345	1.4457801	2.2060793	0.029447412	0.075300836	-0.86457778	-1.8208067
miR-4641	2.8717864	2.7431474	0.85263722	0.99596957	-0.061952752	-1.0438777	2.7857239	2.7521518	0.765717	0.94010791	-0.09511904	-1.0681535	2.5684108	2.9036193	0.054969434	0.15691962	-0.59570212	-1.5112079	2.5189029	3.4138924	0.001035421	0.007801285	-0.96848556	-1.9567854	2.4608361	3.016228	0.030145291	0.076288944	-0.69784494	-1.62208
miR-1296-5p	2.5084195	2.2438552	0.30613219	0.94272244	0.34361806	1.2689349	2.2067612	2.3989291	0.45858656	0.8597489	-0.23262543	-1.1749712	2.1202653	2.4928329	0.18840384	0.33510119	-0.41992751	-1.3378603	2.1797799	2.9507133	0.00726482	0.022906197	-0.78037779	-1.7175806	2.2997926	2.6123449	0.19891577	0.27251067	-0.36134682	-1.2846246
miR-128-1-5p	4.8384946	5.2297344	0.19255637	0.81944744	-0.43320976	-1.3502343	5.4362851	5.2792731	0.70513921	0.92617425	0.11364678	1.0819597	5.4384234	5.2653717	0.66755439	0.78068094	0.12388319	1.0896639	5.7979968	4.7036318	4.08E-05	0.001133044	1.1021964	2.1468128	5.0274219	5.391578	0.17145327	0.24091442	-0.39364609	-1.3137093
miR-193a-5p	3.9045859	3.4757563	0.11712596	0.61048137	0.47997708	1.3947215	4.0943893	3.6373223	0.15972041	0.7238087	0.38236846	1.30348	4.0914567	3.4927214	0.048052591	0.14709544	0.54562507	1.4596526	4.0937812	3.5711776	0.057476351	0.098681278	0.53084995	1.4447801	3.7155243	3.7659841	0.73975075	0.78662306	-0.085076432	-1.0607439
miR-30d-5p	6.7686492	5.4705903	4.97E-05	0.003975904	1.3102691	2.4798778	6.2974403	5.7188169	0.054153967	0.49211531	0.5814074	1.4963082	6.1423581	5.9713506	0.57385384	0.70495516	0.1649268	1.1211092	6.3805313	6.1557512	0.44706362	0.52354496	0.2297467	1.172629	6.2234171	6.1175531	0.74674008	0.79102399	0.099155202	1.071146
miR-5587-3p	4.4379653	4.2779269	0.7293575	0.99596957	0.12358305	1.0894372	4.1535543	4.1409978	0.95724445	0.99890466	-0.016917342	-1.0117952	3.9160613	4.7291104	0.002595804	0.05049729	-0.95709157	-1.9413922	4.2001044	5.0831466	0.003538385	0.01493586	-0.92002285	-1.8921453	4.1569492	4.7379127	0.052336711	0.10688194	-0.63717918	-1.5552852
miR-6785-3p	5.5622547	5.5520793	0.91943802	0.99596957	-0.02527166	-1.0176713	5.5575004	5.4187118	0.52761042	0.88188526	0.14039098	1.1022038	5.405777	5.6694893	0.15038813	0.29193815	-0.30655411	-1.2367502	5.3920142	6.09499	0.000457775	0.004777412	-0.71835199	-1.6453015	5.3922086	5.8384104	0.028886105	0.074580627	-0.47372403	-1.3886895
miR-5705	2.9037117	2.7991539	0.95397965	0.99596957	0.020317964	1.014183	2.7259452	2.7614683	0.65482668	0.91312186	-0.14338886	-1.1044965	2.4743721	2.9134085	0.047163949	0.14557984	-0.64270282	-1.5612513	2.4842089	3.3867745	0.000688952	0.006126962	-1.1312597	-2.1904993	2.5399392	3.1212447	0.023420382	0.067048159	-0.72749283	-1.6557592
miR-6839-5p	2.4257979	2.3668326	0.73476686	0.99596957	0.12589212	1.0911823	2.2557459	2.6431474	0.23389555	0.7630273	-0.39041011	-1.310766	2.2384967	2.7569589	0.05173412	0.15401817	-0.61813797	-1.5348929	2.4093678	2.9917938	0.024334282	0.052944299	-0.70540311	-1.6306002	2.3236505	2.700416	0.14086679	0.20746199	-0.47835266	-1.393152
miR-6807-3p	5.7623615	5.5063918	0.39499995	0.99303185	0.23826396	1.1795724	5.8574656	5.4439031	0.1208524	0.68948277	0.39041792	1.3107731	5.692319	5.5652644	0.71580457	0.81634486	0.086199789	1.0615702	5.3595362	6.1977617	0.000741272	0.006374329	-0.83692115	-1.7862341	5.550862	5.8170276	0.23275509	0.30969523	-0.29584765	-1.227606
miR-4701-5p	3.8265081	3.4984036	0.3085557	0.94705665	0.2789879	1.2133434	3.8379982	3.4926696	0.24727808	0.76604541	0.29930734	1.2305535	3.7012104	3.4832131	0.75020646	0.84160628	0.081954559	1.0584511	3.4434176	4.2944194	0.000229595	0.003102509	-0.90223059	-1.8689534	3.5972287	3.8375714	0.22276973	0.29889349	-0.30826491	-1.2382176
miR-4473	2.2964282	2.2385567	0.93330921	0.99596957	0.03303076	1.0231593	2.0096211	2.3130668	0.42894246	0.84548623	-0.29887215	-1.2301823	1.8228345	2.4935816	0.03559212	0.12770207	-0.7982607	-1.7390033	2.026954	2.9222549	0.006424243	0.021207454	-0.97196119	-1.9615052	1.9628138	2.607058	0.035775248	0.084027417	-0.76180497	-1.6956107
miR-2276-3p	3.3395307	3.152179	0.59438246	0.99596957	0.16261332	1.1193128	3.1257988	3.1650944	0.87928045	0.97242867	-0.043483275	-1.0305991	2.9963549	3.3827366	0.068027613	0.18010873	-0.50061409	-1.4148157	3.0644538	3.8180775	0.003570083	0.015022037	-0.7823418	-1.7199204	3.0287969	3.5812241	0.022709523	0.066153277	-0.61886611	-1.5356677
miR-3934-5p	6.90338	7.0055577	0.70177711	0.99596957	-0.12492134	-1.0904483	6.7500635	6.782203	0.80421824	0.9484783	-0.064465664	-1.0456976	6.5774823	6.9048624	0.13162109	0.26853283	-0.36799544	-1.2905584	6.2660075	7.3975802	7.33E-06	0.000366971	-1.1327395	-2.1927473	6.7120941	7.0361005	0.24076315	0.31710641	-0.34882099	-1.2735194
miR-30c-2-3p	2.8860119	2.4310921	0.23983528	0.91076135	0.39796003	1.3176435	2.8199739	2.449224	0.28942516	0.77728186	0.34369811	1.2690053	2.5499024	2.6344123	0.3721333	0.53114499	-0.27683439	-1.2115336	2.6355978	3.1953632	0.033297731	0.064759419	-0.62952756	-1.5470583	2.6202274	3.0030402	0.089724914	0.14830623	-0.50059216	-1.4147941
miR-6838-3p	1.9864437	1.9319682	0.96523636	0.99596957	-0.019064826	-1.0133024	1.7136913	2.0347051	0.28982699	0.77728186	-0.44026142	-1.3568502	1.3888288	2.208748	0.008920217	0.077890858	-1.0762927	-2.1086107	1.8634202	2.4152309	0.10700603	0.16089563	-0.62007393	-1.5369539	1.4773117	2.5139383	0.007883896	0.048206165	-1.0899652	-2.128689
miR-211-5p	3.3547337	3.0271952	0.45043014	0.99596957	0.25199995	1.1908568	3.3149734	3.0420762	0.48539411	0.86260047	0.21307711	1.1591579	3.1594193	3.2284051	0.4374709	0.59230771	-0.22294071	-1.1671101	3.0847986	3.7897241	0.00479279	0.017906275	-0.8089398	-1.7519235	2.9774596	3.5283403	0.032276192	0.079487286	-0.62355485	-1.5406668
miR-200b-5p	3.6860487	3.0551414	0.00957776	0.11729672	0.78942532	1.7283858	3.1043588	3.3902824	0.41204659	0.84110543	-0.24750934	-1.1871558	3.0635432	3.3941669	0.2770408	0.43217535	-0.32917648	-1.2562961	3.3075169	3.5864878	0.1824628	0.24898694	-0.38587084	-1.3066483	3.2397924	3.5177307	0.24513718	0.32083677	-0.32384749	-1.2516641
miR-4517	2.7918281	2.6751566	0.77348931	0.99596957	0.10957274	1.0789087	2.6426767	2.8658853	0.63746259	0.90575565	-0.16472155	-1.1209497	2.3401282	2.7640524	0.11809949	0.24921769	-0.57603689	-1.4907485	2.5149532	3.2465	0.0218561	0.048753881	-0.83094458	-1.7788496	2.1965581	3.2265477	0.004029853	0.045599576	-1.0418407	-2.0588528
miR-3619-5p	4.4313482	4.5504765	0.49142089	0.99596957	-0.16726112	-1.1229246	4.3570783	4.520216	0.3906756	0.83266694	-0.19132927	-1.1418153	4.2651609	4.6209182	0.046365719	0.1442258	-0.43299513	-1.3500334	4.3937257	4.6302667	0.23961147	0.31165622	-0.24288156	-1.1833539	4.2350986	4.6988171	0.01974295	0.062624335	-0.5090767	-1.4231391
miR-302d-5p	1.9601712	1.9805342	0.88897725	0.99596957	0.053996327	1.0381366	1.8401934	2.0114909	0.42228541	0.84438743	-0.29022916	-1.2228345	1.5892368	2.0662304	0.059244425	0.16425378	-0.69087919	-1.614267	1.7875579	2.3965889	0.019344206	0.044628927	-0.80895582	-1.751943	1.6549111	2.3196736	0.016146861	0.058595478	-0.83859987	-1.7883137
miR-181d-5p	3.4363021	2.5567553	0.002063469	0.040084918	1.0881688	2.1260401	2.9875217	2.7952174	0.70275619	0.92617425	0.13064989	1.0947868	2.6610921	2.7695829	0.56687564	0.70082246	-0.19800787	-1.1471133	2.6671733	3.331226	0.015789962	0.039236652	-0.80431984	-1.7463223	2.8762946	3.1475575	0.33741729	0.41745861	-0.31171518	-1.2411824
miR-3680-3p	2.9799375	2.6276111	0.42807978	0.99596957	0.29551146	1.22732	2.817852	2.6663581	0.77188086	0.94210209	0.10253491	1.0736583	2.5776607	2.7673702	0.25779482	0.41108891	-0.38695877	-1.307634	2.4423227	3.4974105	0.001241268	0.008453444	-1.123536	-2.1788034	2.5974648	3.1219357	0.052296604	0.10688194	-0.62976299	-1.5473108
miR-6815-3p	3.6625361	3.5168349	0.8513063	0.99596957	0.06094616	1.0431497	3.7363681	3.5333818	0.58215626	0.89483933	0.16121971	1.1182321	3.4753994	3.6638075	0.22272074	0.37137969	-0.34099167	-1.2666269	3.3045876	4.3226577	0.000173227	0.002631799	-1.0479232	-2.0675515	3.4882853	3.9466883	0.050896635	0.10528419	-0.54229536	-1.4562877
miR-6888-3p	3.0809618	2.8713862	0.58378663	0.99596957	0.19887755	1.147805	3.2898293	2.7802204	0.36644316	0.82961562	0.31234347	1.2417231	2.8681763	2.9698342	0.37379741	0.53206047	-0.30156065	-1.2324769	2.6391298	3.5926895	0.00198134	0.010545011	-1.0533907	-2.0754018	2.7890023	3.2495258	0.081815695	0.1396706	-0.57158637	-1.4861568
miR-938	1.2044241	1.4536034	0.40715493	0.99596957	-0.36680961	-1.2894981	1.1125278	1.5859781	0.21247571	0.75583238	-0.52565204	-1.4395841	0.91257853	1.4237306	0.10651133	0.23288678	-0.69161453	-1.61509	1.2398988	1.8047734	0.15171042	0.21418547	-0.55000646	-1.4640923	1.0386425	1.6774533	0.078070177	0.13572601	-0.71786811	-1.6447498
miR-181b-5p	4.0845845	3.118448	0.001071093	0.025328905	1.104233	2.1498456	3.7078034	3.3247385	0.34482297	0.81839963	0.31007278	1.2397702	3.4388127	3.4424786	0.88350631	0.9342361	-0.048052185	-1.0338681	3.3116116	4.2550071	0.002147457	0.011068104	-0.95376491	-1.9369207	3.7050633	3.7813116	0.65810058	0.7144013	-0.12595808	-1.0912322
miR-6831-3p	2.4866861	2.6304473	0.80126969	0.99596957	-0.085859313	-1.0613197	2.4922625	2.6602258	0.61916462	0.90158841	-0.16625314	-1.1221404	2.2696786	2.7678609	0.061869196	0.16953385	-0.61012066	-1.5263869	2.3896357	3.049931	0.025410778	0.054124696	-0.7091733	-1.634867	2.2507953	2.9944098	0.008718496	0.048206165	-0.84084362	-1.7910972
miR-3617-3p	4.071894	3.7332435	0.33238773	0.95882609	0.33458356	1.2610134	4.2650828	3.6745835	0.08108419	0.57886472	0.57322433	1.4878451	4.131566	3.7607704	0.3275604	0.48689514	0.28011995	1.2142958	3.7992845	4.5019247	0.018642851	0.043787553	-0.70109881	-1.6257425	3.8936099	4.1052134	0.3598888	0.43951208	-0.28438201	-1.2178885
miR-612	5.9463282	5.8421405	0.84531667	0.99596957	0.081807108	1.0583429	6.6518363	5.9963244	0.12701176	0.69887046	0.64375481	1.5623902	6.6986318	5.8144084	0.023364127	0.10619588	0.87216029	1.8304017	6.638972	5.7300321	0.021548551	0.048363789	0.91977538	1.8918207	5.8050492	6.1816193	0.28147327	0.36023731	-0.39803082	-1.3177081
miR-6733-5p	2.5793063	2.367829	0.64445885	0.99596957	0.17015002	1.1251755	2.3451353	2.3761462	0.73586827	0.93464962	-0.11471241	-1.0827592	2.2045874	2.4805675	0.14215836	0.28418016	-0.4934638	-1.4078209	2.3728873	3.0211343	0.01621931	0.039990975	-0.77288805	-1.7086869	2.0995304	2.909597	0.006149095	0.04598527	-0.8874186	-1.8498632
miR-6717-5p	4.0619039	4.6150055	0.081178745	0.4954046	-0.55092299	-1.4650227	4.4239949	4.4092802	0.95762364	0.99890466	-0.015606324	-1.0108762	4.2490803	4.5667151	0.22571252	0.37516593	-0.34306181	-1.2684457	4.6241577	4.3149756	0.21541737	0.2848053	0.34382052	1.269113	3.8533495	4.9506961	0.000238146	0.045546787	-1.1080335	-2.1555164
miR-494-5p	2.4327544	2.1099708	0.28930428	0.9389913	0.42910729	1.3464002	2.1111587	2.2251854	0.80620118	0.9484783	-0.095021177	-1.0680811	1.8497862	2.3385171	0.13422667	0.27277901	-0.58963905	-1.5048702	2.0731519	2.5746863	0.077550616	0.12461033	-0.65876502	-1.5787306	1.8667943	2.7842834	0.006474188	0.046457876	-0.96092946	-1.9465636
miR-1207-3p	2.7370175	2.6365299	0.9245131	0.99596957	0.031498352	1.0220731	2.5517705	2.7689955	0.52782932	0.88188526	-0.19235956	-1.142631	2.4610553	2.9912969	0.016902091	0.094883892	-0.70332982	-1.6282586	2.5313367	3.0655607	0.032656285	0.064018843	-0.64158263	-1.5600396	2.3844584	3.1096872	0.012395491	0.052786689	-0.77272312	-1.7084916
miR-3689a-3p	5.3752073	4.8140713	0.089821057	0.5250495	0.56164471	1.4759509	5.492686	4.7158948	0.030144	0.39625858	0.71384485	1.6401694	5.2316563	4.8521691	0.28415718	0.43981922	0.31951718	1.2479128	4.7398583	5.7091724	0.001673071	0.009644492	-0.98379015	-1.9776541	5.0352443	5.0072972	0.97846572	0.9836653	-0.008228926	-1.0057202
miR-3977	4.1096412	3.6961852	0.26307294	0.9376687	0.36743308	1.2900554	4.458957	3.6651049	0.01311642	0.26500263	0.73957607	1.6696851	4.2712929	3.7319864	0.15982391	0.30290853	0.42463848	1.3422361	3.9188138	4.2831528	0.21453224	0.28453893	-0.36514461	-1.2880107	3.9534929	4.1243252	0.477342	0.55247425	-0.21819553	-1.1632777
miR-6800-3p	5.4130986	5.2074605	0.55487203	0.99596957	0.15435615	1.1129248	5.492587	5.1873958	0.20806851	0.75161959	0.29730302	1.2288451	5.2517104	5.3435921	0.49440381	0.64633653	-0.14980546	-1.1094199	5.1573027	5.8033831	0.001866416	0.010248052	-0.66330869	-1.5837106	5.2120045	5.4988387	0.13343659	0.19862771	-0.34021405	-1.2659444
miR-548s	3.0445372	2.6878399	0.32059806	0.95882609	0.32063566	1.2488807	2.7259918	2.7822994	0.62145628	0.90158841	-0.14770618	-1.1078067	2.6579338	2.9592756	0.076419261	0.19417397	-0.50832626	-1.422399	2.6918843	3.1877847	0.03662401	0.068972457	-0.58853099	-1.5037148	2.6608912	3.0957985	0.093818819	0.15229092	-0.49844193	-1.4126871
miR-3942-5p	1.3755708	1.5971898	0.56527825	0.99596957	-0.26517983	-1.2017858	1.3219347	1.7797202	0.19547711	0.75161959	-0.55701666	-1.4712237	1.0732292	1.8172137	0.019609933	0.098717176	-0.97934294	-1.9715673	1.5060973	1.7821356	0.46953466	0.54313598	-0.30503192	-1.235446	1.2143619	1.9990614	0.031211707	0.077600433	-0.90707765	-1.8752431
miR-517a-3p	3.5094387	3.2155174	0.33318328	0.95882609	0.34040006	1.2661076	3.5375861	3.2136352	0.38842733	0.83266694	0.27987965	1.2140936	3.2599734	3.2929663	0.57419462	0.70495516	-0.17878978	-1.1319339	3.0761436	4.0196466	0.000846737	0.006964663	-1.0763582	-2.1087063	3.3134935	3.659907	0.15262816	0.21965366	-0.43438435	-1.351334
miR-122-5p	2.4070413	2.1613492	0.31964496	0.95882609	0.35296567	1.2771834	2.2228388	2.1681763	0.85064889	0.96363655	-0.062122602	-1.0440006	2.0352443	2.3341886	0.20114069	0.34837019	-0.4155386	-1.3337965	1.9949458	2.9424928	0.000986191	0.007657701	-1.0212753	-2.0297124	2.0621063	2.577024	0.091655635	0.15054094	-0.5434415	-1.4574451
miR-6744-3p	4.1025941	4.0038434	0.9184544	0.99596957	0.030799921	1.0215784	4.1176258	3.9144119	0.51702183	0.87980241	0.17728451	1.1307535	3.9383533	4.1450676	0.18890187	0.33570008	-0.33164637	-1.2584487	3.7073947	4.7318371	5.81E-05	0.001550179	-1.0369067	-2.0518236	3.9070172	4.2748087	0.082444364	0.14016889	-0.4646126	-1.3799468
miR-6764-5p	4.3684876	4.1934522	0.56859089	0.99596957	0.16861177	1.1239764	4.6091948	4.1330989	0.070075339	0.55357375	0.50042662	1.4146318	4.5568163	4.1551461	0.15461101	0.29715577	0.36766245	1.2902606	4.2770273	4.8074031	0.03125755	0.062546698	-0.5739678	-1.488612	4.2443628	4.5049853	0.30739346	0.38607825	-0.28234577	-1.2161707
miR-523-3p	1.985053	2.0257453	0.80638985	0.99596957	-0.088679035	-1.0633961	1.897036	1.9172669	0.89434146	0.97838574	-0.045931196	-1.0323493	1.6330392	2.2335661	0.025033645	0.10940219	-0.76610957	-1.7006775	1.8224828	2.3620409	0.072162318	0.11824392	-0.61421407	-1.5307239	1.44735	2.5302064	0.000371662	0.045546787	-1.153069	-2.2238646
miR-516a-3p	1.4739957	1.6697323	0.69456624	0.99596957	-0.19714439	-1.1464269	1.3097175	1.9806518	0.081502817	0.57886472	-0.81327258	-1.7571929	1.0792724	2.0254787	0.015440913	0.092717969	-1.1423292	-2.2073711	1.7925167	1.8391212	0.80813343	0.84721696	-0.10722879	-1.0771572	1.2158656	2.2860122	0.006146484	0.04598527	-1.2207232	-2.3306352
miR-23a-5p	6.2327679	6.7741439	0.052171903	0.37309186	-0.55434916	-1.468506	6.6978289	6.7626697	0.8060952	0.9484783	-0.061247394	-1.0433675	6.8204615	6.7602949	0.83774433	0.90375632	0.050889077	1.0359031	7.2094656	6.1044015	7.58E-06	0.000366971	1.1216747	2.1759941	6.4459734	6.71978	0.28260164	0.36123711	-0.27155263	-1.2071062
miR-4723-5p	2.9525719	3.3550717	0.17165496	0.7743623	-0.40049601	-1.3199616	3.0359902	3.3132648	0.19645953	0.75161959	-0.33287663	-1.2595223	3.0582595	3.2629307	0.19533203	0.34244815	-0.32816463	-1.2554152	3.1189736	3.3543845	0.32996981	0.40751761	-0.23221543	-1.1746374	2.9724199	3.3947452	0.057858103	0.11349832	-0.48678053	-1.4013143
miR-1249	4.3604204	4.049695	0.34911408	0.96489604	0.2342821	1.1763212	4.5151988	4.0244425	0.037744517	0.43395768	0.45090935	1.3669016	4.3445372	4.2070533	0.85765053	0.91802517	0.037709013	1.0264825	4.1469283	4.6994131	0.007430975	0.023246325	-0.56022072	-1.4744948	4.1815701	4.4356256	0.12718561	0.19120688	-0.31242377	-1.2417922
miR-4301	1.7882189	1.9281685	0.54760684	0.99596957	-0.2503486	-1.1894945	1.7034769	2.0314519	0.41362243	0.84134231	-0.31825418	-1.2468208	1.40855	2.094366	0.031421084	0.1213122	-0.83026592	-1.7780131	1.8772442	2.1697198	0.39536678	0.47366624	-0.31663601	-1.2454232	1.3862261	2.3280273	0.007384743	0.047992393	-1.0174477	-2.0243344
miR-660-3p	3.4765794	3.1100724	0.13546776	0.66331388	0.45002736	1.3660662	3.1380329	3.1968834	0.83385867	0.95918438	-0.061068273	-1.043238	2.967322	3.2397189	0.31713956	0.47685508	-0.28901001	-1.2218016	3.0278997	3.6556716	0.006441041	0.021207454	-0.7447174	-1.675646	3.0353028	3.4878867	0.058717057	0.11494844	-0.51447896	-1.4284781
miR-6783-5p	1.7159516	1.8757675	0.5110248	0.99596957	-0.26800207	-1.2041391	1.7701449	1.9687817	0.45664571	0.8597489	-0.27951704	-1.2137885	1.6012889	1.9161237	0.11472388	0.24617412	-0.59785656	-1.5134663	1.8844926	2.4008325	0.097462271	0.14979246	-0.56545262	-1.4798517	1.5123943	2.3183436	0.01877337	0.061182035	-0.87345274	-1.8320422
miR-4425	2.6460697	2.5602307	0.91128829	0.99596957	0.039134833	1.0274975	2.4905787	2.651084	0.56260495	0.89158505	-0.18836486	-1.1394715	2.2428586	2.790054	0.031273463	0.1210771	-0.69160835	-1.615083	2.5242134	3.0626398	0.031498023	0.06284505	-0.64717365	-1.5660971	2.2053145	2.9749855	0.007283424	0.047992393	-0.86156135	-1.8170037
let-7f-2-3p	2.3050809	2.0850844	0.37262859	0.98782179	0.34165162	1.2672065	1.9745492	2.1457439	0.48326751	0.86155869	-0.2660231	-1.2024885	1.8328064	2.20377	0.21787955	0.36653787	-0.46239633	-1.3778285	2.0184953	2.5605373	0.071347056	0.11718486	-0.63932257	-1.5575976	1.7722783	2.5092025	0.02102703	0.063389052	-0.80856326	-1.7514663
miR-769-3p	2.4503872	2.3784379	0.8900375	0.99596957	0.046324673	1.0326309	2.3956387	2.4363806	0.80751012	0.94930121	-0.075514118	-1.0537365	2.0885171	2.5600915	0.04589126	0.14370011	-0.60535462	-1.5213527	2.2417744	2.9462313	0.005330629	0.018962459	-0.84046518	-1.7906274	2.0501877	2.7379139	0.006198556	0.04598527	-0.81564071	-1.7600796
miR-30a-5p	6.3624771	5.1517183	0.000350824	0.013036888	1.2258704	2.3389651	6.0077715	5.3888242	0.052460793	0.49211531	0.61939555	1.5362314	5.8303984	5.5989034	0.47725727	0.63178904	0.21855873	1.1635706	6.0178426	5.8122456	0.50631775	0.57797435	0.20903495	1.1559147	5.9143951	5.7606	0.6591669	0.71518578	0.1443244	1.105213
miR-6769a-3p	5.8281538	5.6781871	0.65443589	0.99596957	0.13229889	1.0960388	6.0362474	5.5737543	0.091791758	0.61618919	0.4593906	1.3749609	5.8376306	5.6850775	0.6176507	0.73997185	0.11854149	1.0856368	5.5333028	6.2929349	0.002710052	0.012701842	-0.76604735	-1.7006041	5.649949	6.0381215	0.11043693	0.17125131	-0.41090994	-1.3295241
miR-6870-3p	8.2461971	7.8847064	0.29164622	0.9389913	0.36055763	1.2839221	7.8892694	7.6928448	0.50451149	0.87709976	0.19839222	1.1474189	7.6990759	8.3852288	0.024909706	0.10940219	-0.69119334	-1.6146185	8.0004917	8.5356174	0.09545935	0.14747655	-0.53471637	-1.4486573	7.8710311	8.2795992	0.20324071	0.27734027	-0.40583855	-1.3248587
miR-1204	3.6732552	3.4822443	0.44163223	0.99596957	0.24647138	1.186302	3.7784261	3.5284366	0.47173529	0.8597489	0.22106101	1.1655905	3.5690085	3.6476885	0.53109628	0.67721284	-0.17839853	-1.131627	3.3881443	4.2102423	0.002613611	0.012417634	-0.86122209	-1.8165765	3.4028813	3.9555704	0.044263883	0.095833484	-0.60283984	-1.5187031
miR-1539	4.590948	4.4994186	0.93235525	0.99596957	-0.023640612	-1.0165214	4.5439419	4.3204182	0.45533848	0.8597489	0.19211515	1.1424374	4.3427283	4.6116706	0.10283011	0.22862122	-0.40179795	-1.3211534	4.3770503	5.0722563	0.001342843	0.008760051	-0.73286219	-1.661933	4.332644	4.7782132	0.04008214	0.089882471	-0.51638777	-1.4303694
miR-378i	5.1419027	4.6480504	0.019796354	0.20169176	0.54534834	1.4593727	5.101401	4.8383658	0.21998883	0.75713924	0.25544453	1.1937035	5.0678072	4.7575136	0.13599064	0.27582507	0.31511992	1.2441151	4.8863142	5.0965539	0.27861367	0.35267339	-0.2192219	-1.1641056	4.9784985	4.8305009	0.45248324	0.52881472	0.15574058	1.1139933
miR-4511	2.5491758	2.5029096	0.99202691	0.99715333	0.003588575	1.0024905	2.4705676	2.4430887	0.65038014	0.9107948	-0.14901406	-1.1088115	2.1092926	2.6358736	0.019992369	0.098787629	-0.78364609	-1.721476	2.2473701	3.1509777	0.001440279	0.009028162	-0.99951629	-1.9993295	2.2673124	2.965065	0.008264839	0.048206165	-0.84346089	-1.7943495
miR-19b-1-5p	3.2412985	2.8694546	0.23253756	0.8928241	0.36921581	1.2916505	2.9201724	2.9144258	0.97705155	0.99949523	0.007846564	1.0054536	2.7578557	3.1607936	0.084332889	0.20478033	-0.47112906	-1.3861939	2.8489417	3.5002029	0.007477296	0.023246325	-0.75195954	-1.6840787	2.7523705	3.2967218	0.018393457	0.060756799	-0.62612877	-1.5434179
miR-6780b-5p	12.660911	12.968261	0.47116933	0.99596957	-0.30835857	-1.238298	13.139891	13.157986	0.9612667	0.99938064	-0.01817952	-1.0126808	13.508499	12.893477	0.096322334	0.22099975	0.61360396	1.5300767	13.830283	12.101245	2.51E-07	2.37E-05	1.7309316	3.3194209	13.095775	12.846732	0.5016695	0.57313595	0.2469252	1.1866753
miR-6851-3p	3.4473571	3.3783472	0.95477291	0.99596957	-0.01750233	-1.0122056	3.4925119	3.3407896	0.60070701	0.89483933	0.14415288	1.1050816	3.2509991	3.6315472	0.0394982	0.13454675	-0.53509961	-1.4490422	3.2684165	3.9402915	0.005434828	0.019234485	-0.72956913	-1.6581438	3.1633164	3.7622802	0.011524271	0.051108627	-0.6709113	-1.5920783
miR-5001-3p	3.2381826	3.0946458	0.72949705	0.99596957	0.1106796	1.0797367	3.2950164	3.0867432	0.51229315	0.87854795	0.19691464	1.1462444	3.019539	3.2512037	0.19419845	0.34183945	-0.37482568	-1.2966829	3.0453434	3.7698427	0.004526406	0.017379062	-0.78066447	-1.7179219	2.9803438	3.4892286	0.0363916	0.084321794	-0.59834598	-1.5139798
miR-625-5p	2.6980164	2.1486104	0.018293587	0.19130128	0.88926675	1.8522345	2.3868266	2.2724596	0.83700599	0.95918438	-0.073950714	-1.0525952	2.1330305	2.3839603	0.37029693	0.52994316	-0.33029911	-1.257274	2.196103	2.9651585	0.005415888	0.019200108	-0.92213936	-1.8949232	2.2955578	2.6914469	0.26269216	0.33983664	-0.38212241	-1.3032577
miR-4758-5p	8.2615492	8.7893405	0.064582593	0.43493973	-0.53120757	-1.4451383	8.4406102	8.826659	0.14919734	0.70403551	-0.38320163	-1.304233	8.3690956	8.8539024	0.056745605	0.1600103	-0.48481918	-1.3994105	8.5310871	8.5423564	0.94864515	0.96018024	-0.010992467	-1.0076485	8.2535497	8.8408032	0.017270391	0.059362308	-0.5875853	-1.5027295
miR-520a-5p	1.4566994	1.7438149	0.43387604	0.99596957	-0.31420791	-1.2433288	1.6494138	1.6709613	0.73036167	0.93464962	-0.12716964	-1.092149	1.2759607	1.8314905	0.04334467	0.13873488	-0.74904077	-1.680675	1.570743	2.0150731	0.16492292	0.22849839	-0.49617974	-1.4104737	1.3031506	2.1559526	0.008681484	0.048206165	-0.94641457	-1.9270775
miR-6894-5p	8.7018639	8.8474313	0.66251336	0.99596957	-0.15061225	-1.1100404	9.2128168	8.9368975	0.41689806	0.84147901	0.27145013	1.2070205	9.4994719	8.6050049	0.006420902	0.068831075	0.89140849	1.8549862	9.6479746	8.1026368	3.83E-07	3.06E-05	1.544923	2.9178849	8.8560194	8.858955	0.99545928	0.99545928	-0.001893564	-1.0013134
miR-98-3p	1.4940649	1.3273172	0.55625725	0.99596957	0.23141263	1.1739839	1.3289605	1.3839118	0.84440312	0.96140481	-0.072923113	-1.0518457	1.0698276	1.6288811	0.069793541	0.18295513	-0.65896445	-1.5789489	1.1928139	2.0399111	0.020753183	0.047096374	-0.80365696	-1.7455201	0.99236501	1.8328164	0.012181184	0.052266069	-0.89906186	-1.8648529
miR-6779-3p	3.5115436	2.9875932	0.21841834	0.86742092	0.40421357	1.3233673	3.3970132	3.0502664	0.3403115	0.8141537	0.28619633	1.219421	3.1626862	3.1918444	0.46301405	0.61844174	-0.2062803	-1.1537097	3.0673669	3.7132538	0.006709271	0.021787783	-0.78277469	-1.7204366	3.1661666	3.4408704	0.19600169	0.26941314	-0.37644797	-1.2981418
miR-581	1.6978348	1.8494272	0.65495941	0.99596957	-0.20427383	-1.1521063	1.5009655	1.7382332	0.45652935	0.8597489	-0.32741789	-1.2547656	1.1977259	2.0455135	0.031028798	0.12083607	-0.92880742	-1.9037017	1.6859229	2.0997175	0.29397649	0.36920041	-0.43101521	-1.3481819	1.2731902	2.4146411	0.006364601	0.04598866	-1.1166954	-2.1684969
miR-3616-3p	2.5125579	2.1624267	0.39579389	0.99303185	0.30790005	1.2379045	2.4323807	2.2086346	0.60409122	0.89483933	0.17634639	1.1300185	2.1834839	2.3608808	0.26784341	0.42289995	-0.35818178	-1.2818094	2.1929166	2.9159113	0.008629204	0.025334045	-0.87634604	-1.83572	1.9939983	2.582693	0.053871232	0.10845469	-0.66148143	-1.581706
miR-6799-3p	4.5660683	4.3792576	0.55920206	0.99596957	0.16590908	1.1218728	4.8849282	4.312265	0.032533536	0.40298982	0.55397822	1.4681285	4.7382443	4.3763972	0.22074342	0.36974316	0.29481885	1.2267309	4.4137183	5.0141707	0.012459467	0.033071622	-0.61840933	-1.5351816	4.5430934	4.6418176	0.54006138	0.60980343	-0.15519411	-1.1135714
miR-500b-5p	3.5048762	2.9844227	0.034823867	0.29343559	0.65900748	1.578996	3.003572	3.2790346	0.25425799	0.76604541	-0.3328119	-1.2594658	3.0204627	3.3432321	0.24506518	0.39718118	-0.33833399	-1.2642958	3.3133684	3.5050901	0.46422963	0.53909702	-0.19862381	-1.1476031	3.1075278	3.5512336	0.088777067	0.14721245	-0.47446397	-1.3894019
miR-549a	2.0588996	2.1033743	0.76453393	0.99596957	-0.11657491	-1.0841579	1.9137549	2.2399261	0.28749208	0.77728186	-0.39422592	-1.3142374	1.7945928	2.2339233	0.06980604	0.18295513	-0.66810253	-1.5889817	2.0046621	2.5155169	0.073374482	0.11938413	-0.62934656	-1.5468642	1.7693445	2.4489533	0.033343379	0.080589515	-0.77377065	-1.7097325
miR-670-5p	4.2706469	4.0393706	0.49006691	0.99596957	0.21729757	1.1625539	4.6022206	4.0444872	0.05877126	0.52375165	0.5312998	1.4452307	4.4280722	4.1618792	0.51007672	0.66094001	0.1723268	1.1268745	3.9971381	4.7035123	0.012126102	0.032351819	-0.71135199	-1.6373378	4.2182445	4.4959587	0.21736569	0.29296502	-0.33625995	-1.2624795
miR-3064-5p	4.671265	4.5201782	0.55826741	0.99596957	0.16283073	1.1194815	5.0368079	4.4283732	0.025241285	0.37583612	0.57685171	1.4915907	4.9434848	4.5300218	0.11737304	0.24894804	0.36764287	1.2902431	4.6614529	4.9679475	0.20951347	0.27841477	-0.30124344	-1.232206	4.5474183	4.8120251	0.21472933	0.29054079	-0.30425009	-1.2347766
miR-376c-3p	3.3364962	2.8834603	0.13877216	0.67473098	0.53636395	1.4503127	2.9974895	2.9218971	0.96746053	0.99938064	-0.013949526	-1.009716	2.6364366	3.2536921	0.029701311	0.11851734	-0.72783054	-1.6561468	2.8774012	3.5411846	0.007986447	0.024369202	-0.79713189	-1.7376432	2.9114003	3.3764867	0.1447746	0.21194227	-0.48814536	-1.4026406
miR-520b	2.0177818	1.9962135	0.99420917	0.99715333	-0.003097065	-1.002149	1.7558255	2.0151939	0.41226696	0.84110543	-0.33220031	-1.258932	1.4243114	2.4170143	0.002419438	0.050450516	-1.1922854	-2.2851445	1.9230327	2.5009325	0.10669987	0.16066746	-0.61622517	-1.5328592	1.4460189	2.5999034	0.002304182	0.045546787	-1.1836141	-2.2714509
miR-3606-5p	0.8893604	1.383763	0.29383753	0.9389913	-0.57611126	-1.4908254	0.92298931	1.4607752	0.32745418	0.80930183	-0.49761339	-1.411876	0.61056137	1.6995359	0.019472382	0.098717176	-1.166702	-2.2449792	1.3954471	1.4671186	0.89244303	0.91621803	0.066715261	1.0473294	0.52539996	2.0171165	0.002748679	0.045546787	-1.4928803	-2.8145032
miR-487a-3p	2.6084148	2.3631659	0.54473796	0.99596957	0.22702705	1.1704206	2.4297012	2.505672	0.75910817	0.9369538	-0.10897057	-1.0784584	2.1761694	2.5289185	0.15583569	0.29861333	-0.50902941	-1.4230925	2.2190472	2.9965604	0.012178425	0.03244981	-0.86534689	-1.8217777	2.0632697	2.8156599	0.016162328	0.058595478	-0.86693018	-1.8237781
let-7a-2-3p	3.945923	3.53269	0.1994245	0.83669834	0.38074942	1.302018	3.8663212	3.5672879	0.25113441	0.76604541	0.31479793	1.2438374	3.7778015	3.6209584	0.86106443	0.91825837	0.046583254	1.032816	3.4860045	4.42936	0.00034273	0.004098969	-0.95604094	-1.9399789	3.6317799	3.9184228	0.22406333	0.30004877	-0.32602572	-1.2535554
let-7i-5p	5.8651288	4.4074766	0.000242642	0.010098741	1.5622686	2.9531786	5.1387631	4.7860533	0.41097537	0.84110543	0.33517939	1.2615343	5.0220387	4.7656555	0.51158791	0.66248512	0.26124708	1.1985143	5.0525235	5.2967369	0.45431541	0.52906008	-0.26781707	-1.2039847	5.4281919	4.8986702	0.21665253	0.29238257	0.4855983	1.4001664
miR-4273	4.2148153	3.9094603	0.41873158	0.99596957	0.2812743	1.2152678	4.6712238	3.8762673	0.013501637	0.26751274	0.77280895	1.7085932	4.5665678	3.9321838	0.06224454	0.16976525	0.53971533	1.4536857	4.1461233	4.4595203	0.26372961	0.33732103	-0.32782431	-1.2551191	4.145028	4.2852338	0.50144963	0.57313595	-0.21357523	-1.1595582
miR-4502	6.9721423	6.937738	0.91542085	0.99596957	0.028661774	1.0200655	7.3542556	6.7524636	0.012765142	0.26043392	0.59387272	1.5092928	7.3404174	6.7906726	0.017281608	0.095408343	0.53542602	1.4493701	6.9072761	7.3122708	0.087399836	0.13685407	-0.39846613	-1.3181058	7.1542201	6.9405438	0.40138099	0.47757224	0.20224797	1.1504896
miR-3689f	3.535936	3.250113	0.52101016	0.99596957	0.22001308	1.1647441	3.2693932	3.2710288	0.95576252	0.99796377	0.019105982	1.0133313	2.9553573	3.4115993	0.073471615	0.18922578	-0.56313969	-1.4774811	2.9911524	4.1280088	0.000302966	0.003708656	-1.1864158	-2.2758662	3.0950126	3.5922891	0.072798263	0.13037279	-0.58616089	-1.5012465
miR-30c-5p	6.1560829	4.6617706	3.13E-05	0.003259777	1.531157	2.8901754	5.6981514	4.9465348	0.036528407	0.42879434	0.76462178	1.6989246	5.4555051	5.1359473	0.37729053	0.53593283	0.31256688	1.2419154	5.5660244	5.5803516	0.95775126	0.96798464	-0.01801337	-1.0125642	5.7154863	5.398055	0.42300922	0.49902618	0.28749835	1.220522
miR-4330	3.4773993	3.2826458	0.67697019	0.99596957	0.12181215	1.0881008	3.3567935	3.2162891	0.69051942	0.92459991	0.11374449	1.082033	3.0805343	3.4661275	0.059778418	0.16498526	-0.52040785	-1.4343607	3.2354544	3.7646683	0.02180599	0.048741424	-0.5850349	-1.5000753	3.0810782	3.6031938	0.025072662	0.069018464	-0.60986454	-1.5261159
miR-6731-5p	3.4646256	3.6980331	0.27815008	0.93875866	-0.31281117	-1.2421257	3.4796855	3.6455448	0.38937218	0.83266694	-0.21569018	-1.1612593	3.3275958	3.6134607	0.075256671	0.19268745	-0.44278916	-1.3592296	3.5020757	3.6196228	0.50730265	0.578464	-0.15169053	-1.1108704	3.4004313	3.9253639	0.011182464	0.050920586	-0.65528562	-1.5749277
miR-3152-3p	3.0458798	2.9828703	0.9005223	0.99596957	0.043552023	1.0306482	2.8720171	2.9358263	0.75444492	0.93671896	-0.10061552	-1.0722308	2.6554845	3.4303515	0.002466343	0.050450516	-0.95205803	-1.9346305	3.0311161	3.5158837	0.071075051	0.11683032	-0.54497046	-1.4589905	2.8105965	3.5135789	0.011710063	0.051302404	-0.78204398	-1.7195654
miR-8063	3.9129992	3.7641888	0.6307859	0.99596957	0.15340964	1.1121949	4.3049915	3.7186452	0.053640829	0.49211531	0.56253818	1.4768652	4.0341205	3.8629392	0.70174857	0.80592647	0.10379238	1.0745945	3.7036182	4.4652508	0.00676517	0.021894741	-0.75035109	-1.6822022	3.8081099	4.2421091	0.087938302	0.14628266	-0.46490382	-1.3802253
miR-519e-5p	2.1603164	1.9129874	0.76989214	0.99596957	0.12031636	1.0869732	1.8339896	1.9756832	0.53690296	0.88419915	-0.24022152	-1.181174	1.5841624	2.226918	0.017005739	0.095131567	-0.91464518	-1.8851054	1.9569463	2.3421146	0.16255873	0.2262774	-0.50162329	-1.4158057	1.5860901	2.4453542	0.010815698	0.050578579	-0.96576707	-1.9531017
miR-195-3p	3.008455	2.7430045	0.51887802	0.99596957	0.20981231	1.1565377	2.8506628	2.6982006	0.58550599	0.89483933	0.17173319	1.1264109	2.6334961	3.0212442	0.080810585	0.20093877	-0.51345514	-1.4274648	2.7784515	3.3948338	0.01980478	0.045439633	-0.69135227	-1.6147964	2.6940838	3.1511925	0.08587937	0.1436265	-0.50707984	-1.4211707
miR-218-1-3p	2.6400716	2.3443451	0.7395576	0.99596957	0.12551019	1.0908934	2.2816778	2.3410718	0.67495045	0.92315244	-0.15459845	-1.1131118	2.1194248	2.5622121	0.070218565	0.18349142	-0.65549848	-1.5751601	2.3303139	3.0483859	0.00863135	0.025334045	-0.84185317	-1.792351	2.1092535	2.7222466	0.035981535	0.084226743	-0.73236231	-1.6613572
miR-494-3p	2.4298372	1.997377	0.274264	0.93875866	0.43793093	1.3546601	2.048901	2.122022	0.57380489	0.89190344	-0.20496292	-1.1526567	1.9772794	2.2906111	0.14919189	0.29097313	-0.51235184	-1.4263735	2.1083104	2.5748298	0.081948884	0.13030972	-0.61461307	-1.5311473	1.9575402	2.5582356	0.04354601	0.095288378	-0.71366104	-1.6399605
miR-4652-3p	3.1986669	3.1431367	0.83152505	0.99596957	0.065807267	1.0466704	3.1106094	3.093405	0.92031836	0.98427311	0.029236156	1.0204717	2.873722	3.410133	0.018078075	0.096922983	-0.64532708	-1.5640939	3.0442248	3.7298609	0.004636878	0.017544262	-0.7599071	-1.6933816	2.9448327	3.5821094	0.013027025	0.05375781	-0.69303569	-1.6166817
miR-544b	3.5308066	3.2571844	0.51830043	0.99596957	0.2078278	1.1549479	3.4500409	3.2399813	0.51107643	0.87854795	0.19556524	1.1451727	3.2430268	3.3644314	0.33230091	0.49253432	-0.277449	-1.2120498	3.1688002	3.903096	0.004579701	0.017429485	-0.79549496	-1.7356727	3.2116465	3.6445997	0.056254502	0.11165856	-0.54354534	-1.45755
miR-208b-3p	1.68791	1.8243613	0.57929224	0.99596957	-0.25412563	-1.1926127	1.6357368	1.7243671	0.47539621	0.8597489	-0.30882484	-1.2386983	1.3765139	1.8968166	0.042440548	0.13749644	-0.87299022	-1.831455	1.8294448	2.0789815	0.32066345	0.39815074	-0.40622395	-1.3252127	1.3102621	2.2719618	0.006323939	0.04598527	-1.1195026	-2.1727206
miR-4646-5p	6.3779607	6.7330795	0.16617369	0.76654944	-0.36481014	-1.2877122	6.7608593	6.7960352	0.89705889	0.97838574	-0.032754392	-1.0229633	6.9195334	6.7278918	0.40783679	0.56542862	0.19437426	1.1442278	7.0675733	6.1849332	7.95E-05	0.001815152	0.89791457	1.8633705	6.4747669	6.7834334	0.20508585	0.27949159	-0.30720412	-1.2373075
miR-4424	1.6974477	1.7873765	0.88563505	0.99596957	-0.061498683	-1.0435492	1.5301583	1.9078532	0.30836256	0.78736501	-0.42682368	-1.3442707	1.3372424	1.8738414	0.079354736	0.19835675	-0.72579118	-1.6538073	1.6709903	2.1852144	0.13807709	0.19830119	-0.6044428	-1.5203914	1.2968313	2.3666208	0.003050707	0.045546787	-1.1601776	-2.2348494
miR-4257	6.0565021	6.524121	0.10719685	0.58092877	-0.496593	-1.4108778	6.4022231	6.4073144	0.96421332	0.99938064	-0.012757258	-1.0088819	6.4566945	6.5200071	0.76509481	0.85051404	-0.083459255	-1.0595556	6.9231249	5.915912	9.86E-05	0.002052759	1.0190174	2.0265382	5.9952799	6.5871866	0.018031582	0.060194572	-0.60294592	-1.5188148
miR-1184	4.252077	4.0270957	0.67682477	0.99596957	0.13009003	1.094362	4.1597021	3.9767435	0.59031967	0.89483933	0.16075025	1.1178683	3.9433099	4.0475484	0.38831747	0.54711487	-0.24285282	-1.1833303	3.8321678	4.8302106	0.000295288	0.003657706	-1.0884555	-2.1264626	3.8447494	4.3167378	0.066768193	0.12335546	-0.55547649	-1.4696539
miR-5011-5p	1.2595564	1.6713527	0.38483589	0.98882716	-0.43061244	-1.3478056	1.2804482	1.5891667	0.49457448	0.8714729	-0.33032094	-1.257293	0.96100127	1.8433495	0.023473726	0.10619588	-1.0635733	-2.0901019	1.5459179	1.9841133	0.44691192	0.52354496	-0.3435585	-1.2688825	1.1291234	2.1891536	0.017905312	0.060001536	-1.0800574	-2.1141202
miR-3119	1.8577072	1.976252	0.76898413	0.99596957	-0.11716976	-1.084605	1.9022751	2.0186068	0.54129381	0.8848551	-0.2280566	-1.1712561	1.6095385	2.0594674	0.092356201	0.21474107	-0.63827314	-1.556465	1.7599556	2.4390089	0.018761366	0.043917212	-0.86695089	-1.8238042	1.6862653	2.3200748	0.025173001	0.069018464	-0.80801115	-1.7507962
miR-106a-5p	4.3734767	2.922604	0.000206555	0.009248314	1.7084977	3.2682032	3.4958953	3.3103102	0.75652686	0.93671896	0.15045251	1.1099175	3.2352259	3.4685997	0.63871193	0.75649375	-0.21598378	-1.1614957	3.1289307	4.0201271	0.00986966	0.027833306	-1.0259576	-2.0363106	3.7858872	3.5493639	0.61589544	0.67706202	0.22193366	1.1662957
miR-6874-3p	4.2344649	4.0194774	0.51879958	0.99596957	0.1991757	1.1480422	4.2923168	4.0113676	0.36269487	0.82961562	0.26291042	1.1998969	4.104439	4.1992537	0.48309727	0.63518958	-0.18927652	-1.1401918	3.9078925	4.7462333	0.001142151	0.008195916	-0.86041127	-1.8155558	4.0719094	4.4187665	0.13130859	0.19602094	-0.41052369	-1.3291682
miR-606	2.0316375	2.3808304	0.42693201	0.99596957	-0.3519691	-1.2763014	2.0893439	2.3252042	0.58836175	0.89483933	-0.21917553	-1.1640682	1.724496	2.5402081	0.039238567	0.13430174	-0.85411653	-1.8076515	2.1356869	2.5996723	0.29146847	0.36649298	-0.42644391	-1.3439169	1.8742466	2.8402891	0.012480082	0.052786689	-0.92613138	-1.9001738
miR-6071	3.2419449	2.8851054	0.52845812	0.99596957	0.2202969	1.1649733	3.1038605	2.8484841	0.65716652	0.91387178	0.13924764	1.1013306	2.9455503	3.0596964	0.28156074	0.43643673	-0.33084111	-1.2577464	2.8116863	3.4417584	0.024357623	0.052944299	-0.68442048	-1.6070563	2.6265569	3.3557808	0.007388983	0.047992393	-0.83295786	-1.7813338
miR-196b-3p	4.0136648	3.6350383	0.33004439	0.95882609	0.31420915	1.2433299	3.5887651	3.5638456	0.99612244	0.99997339	-0.001509175	-1.0010466	3.3602913	3.8097724	0.057772743	0.16155203	-0.59460331	-1.5100573	3.3515555	4.5493413	8.25E-05	0.001847124	-1.2409146	-2.3634832	3.5189722	4.0019214	0.082325711	0.14016889	-0.53789226	-1.4518498
miR-6828-3p	2.2781055	2.1272171	0.90214735	0.99596957	0.042956595	1.030223	2.0192537	2.0730581	0.7726329	0.94246721	-0.10241423	-1.0735685	1.6972664	2.2901038	0.015743987	0.093013612	-0.80066999	-1.7419099	2.0716545	2.7299746	0.008157439	0.024602363	-0.80589948	-1.7482354	1.7954317	2.4164162	0.022937872	0.066389029	-0.76100863	-1.694675
miR-548ar-3p	1.9275429	2.4712395	0.17110817	0.7743623	-0.56430245	-1.4786724	2.0127995	2.689403	0.13957099	0.7020161	-0.55471707	-1.4688805	2.125889	2.7325823	0.033294903	0.12461635	-0.82125599	-1.7669436	2.5109484	2.7209566	0.74958272	0.80034973	-0.1229665	-1.0889717	2.1025868	2.6589718	0.094526431	0.15320055	-0.64460475	-1.5633109
miR-21-5p	9.9480511	8.1642645	0.001029971	0.02488772	1.7962526	3.4731689	8.9580009	8.565432	0.47296409	0.8597489	0.39047398	1.310824	8.9247277	8.5829622	0.50637836	0.65696595	0.34304164	1.268428	8.8821724	9.2853929	0.39447316	0.47314044	-0.40878177	-1.3275643	9.5508052	8.7752125	0.1344853	0.20004569	0.77308341	1.7089183
miR-323b-5p	2.2274735	2.34537	0.68201453	0.99596957	-0.15725338	-1.1151621	2.3381567	2.2884303	0.95462997	0.99728161	0.020112342	1.0140384	2.0315806	2.5990801	0.019128132	0.098043456	-0.82087713	-1.7664797	2.1596838	2.8710443	0.022334784	0.049340432	-0.79202327	-1.7315011	1.8397116	2.7345684	0.004832075	0.045599576	-0.98097525	-1.9737992
miR-449a	3.6034686	2.6413507	0.002730014	0.048556923	1.02909	2.0407367	3.3127954	2.799343	0.059180231	0.52405983	0.63353081	1.5513571	2.8540308	3.2301342	0.17263683	0.31792677	-0.43068982	-1.3478779	3.1846877	3.2878622	0.81169836	0.84924298	-0.074666158	-1.0531173	3.0551792	3.2457026	0.46025143	0.5359727	-0.24039286	-1.1813143
miR-7706	2.3174158	2.1045142	0.56159187	0.99596957	0.21189221	1.1582063	2.0377091	2.2774398	0.33651402	0.81333992	-0.33086199	-1.2577646	1.8554951	2.1801365	0.15209371	0.29387838	-0.51503978	-1.4290335	2.1352868	2.5858275	0.10400742	0.15752506	-0.56087389	-1.4751625	1.859786	2.5733407	0.025827012	0.069981787	-0.76224375	-1.6961265
miR-1538	5.8871574	5.8223712	0.90572693	0.99596957	0.034429689	1.0241519	5.9406739	5.6892833	0.39717965	0.83266694	0.22420838	1.1681361	5.6903322	5.8267263	0.41345401	0.57055557	-0.19774906	-1.1469075	5.4057689	6.5444065	9.61E-06	0.000399812	-1.1402076	-2.2041274	5.7050374	6.0251976	0.14482552	0.21194227	-0.36811513	-1.2906655
miR-205-3p	3.9046861	3.509221	0.20999468	0.85019247	0.40617421	1.325167	3.4384447	3.6080936	0.51252149	0.87854795	-0.21098376	-1.1574772	3.3760964	3.4929006	0.61484796	0.73831425	-0.16418902	-1.120536	3.1785978	4.2123099	0.000103278	0.002127929	-1.1432754	-2.2088194	3.5192633	3.722588	0.38451566	0.46066615	-0.27318408	-1.208472
miR-3140-3p	4.5881254	4.4189747	0.62558526	0.99596957	0.13970173	1.1016773	4.3766696	4.2943393	0.73090399	0.93464962	0.089412293	1.0639367	4.1930575	4.727585	0.019927292	0.098787629	-0.61241301	-1.5288141	4.4171637	4.994256	0.017275221	0.041997355	-0.60363897	-1.5195446	4.3163856	4.7398858	0.1048855	0.16423381	-0.43013475	-1.3473594
miR-539-5p	2.6870942	2.3780582	0.62482428	0.99596957	0.18015033	1.1330019	2.4261857	2.4596862	0.88703637	0.97513085	-0.050006806	-1.0352698	2.1769459	2.5520599	0.076905568	0.1949336	-0.59793065	-1.513544	2.3818209	3.0489965	0.010521366	0.029038412	-0.83317821	-1.7816059	2.3157256	2.9158634	0.011438021	0.051102373	-0.82749769	-1.7746047
miR-4731-5p	2.6193624	2.691682	0.68680477	0.99596957	-0.12488252	-1.0904189	2.6438067	2.7051248	0.86744896	0.96739619	-0.047035184	-1.0331396	2.3757464	2.8006301	0.049664126	0.1506575	-0.57140515	-1.4859702	2.5428096	3.0100577	0.073994967	0.11992486	-0.50420963	-1.4183461	2.2856258	3.1428955	0.001417127	0.045546787	-0.90118602	-1.8676007
miR-23c	4.4554235	3.7320397	0.002861313	0.050460958	0.7935707	1.7333593	4.0332631	3.7537272	0.27050208	0.77663951	0.27983501	1.214056	3.9476717	3.8625614	0.72259532	0.82125661	0.089044043	1.0636651	3.8030006	4.6138844	0.000393	0.0044488	-0.85716297	-1.8114726	4.0537897	4.0831059	0.95193647	0.95884791	0.01467946	1.010227
miR-3116	4.1071839	3.8271472	0.32960258	0.95882609	0.27440644	1.2094964	4.3729694	3.8013371	0.022806679	0.34897573	0.5855625	1.500624	4.1963171	3.8362766	0.22085091	0.36974316	0.30837338	1.2383107	3.9460262	4.350788	0.072351591	0.11846079	-0.43895139	-1.3556186	4.0672489	4.1638552	0.57548967	0.63939883	-0.14332346	-1.1044464
miR-449b-5p	1.948168	1.3759213	0.046641233	0.3454107	0.76591075	1.7004431	1.7533886	1.4108309	0.16304628	0.7238087	0.53066061	1.4445905	1.3023557	1.8159561	0.1165022	0.24764155	-0.55305292	-1.4671872	1.6863303	1.9060481	0.51356166	0.58490084	-0.22626981	-1.1698064	1.429769	1.8091053	0.25629904	0.33334894	-0.41938811	-1.3373602
miR-433-5p	1.8998945	1.8186073	0.97279525	0.99616138	-0.014945358	-1.0104132	1.7015368	1.9976816	0.25268397	0.76604541	-0.45655107	-1.3722574	1.5243469	1.9264603	0.081012795	0.20093877	-0.7101124	-1.6359316	1.6497785	2.4255009	0.011459272	0.030769994	-1.0031213	-2.0043317	1.5155733	2.2601096	0.019834133	0.062624335	-0.94007664	-1.9186302
miR-6803-3p	5.249146	5.3217649	0.60776287	0.99596957	-0.14169373	-1.1031995	5.4936225	5.1391659	0.2102001	0.75161959	0.31960499	1.2479888	5.3012591	5.2689573	0.90172428	0.94201216	-0.029341055	-1.0205459	4.9184036	5.9421193	3.44E-06	0.000217134	-1.0285144	-2.0399226	5.1458328	5.412837	0.23318572	0.31006995	-0.29423049	-1.2262307
miR-26b-3p	3.2430579	2.7520286	0.085101419	0.5058223	0.52557867	1.4395109	3.0450048	2.9005284	0.85307256	0.96585637	0.053628261	1.0378718	2.7850467	2.9133624	0.39256402	0.55116492	-0.24623171	-1.186105	2.8986169	3.6151253	0.000753777	0.006455181	-0.8986558	-1.8643281	2.8853032	3.1343448	0.24398571	0.3197319	-0.32376093	-1.251589
miR-106b-3p	4.0740337	3.4423952	0.026166735	0.24201323	0.64410273	1.562767	3.8209182	3.5209595	0.52867035	0.88188526	0.18233888	1.134722	3.6093386	3.6355812	0.66065823	0.77368023	-0.11867884	-1.0857401	3.4156682	4.2402915	0.00016313	0.002514616	-0.92962624	-1.9047825	3.5943002	3.5968143	0.7223226	0.77124337	-0.10091404	-1.0724527
miR-1236-3p	4.3605804	4.1860957	0.62983016	0.99596957	0.14602968	1.1065201	4.6160753	4.1156359	0.086229551	0.59265409	0.48253682	1.3971983	4.4049333	4.1915398	0.63383913	0.75286485	0.12799907	1.092777	4.1048748	4.8552119	0.004973775	0.018286972	-0.76228599	-1.6961761	4.0951989	4.5016792	0.11754231	0.17972487	-0.44056652	-1.3571371
miR-519e-3p	1.7154359	1.7228493	0.74959046	0.99596957	-0.14314949	-1.1043133	1.5358825	1.7345154	0.6238955	0.90158841	-0.20665254	-1.1540074	1.3059844	1.9183015	0.062101255	0.16959674	-0.76398159	-1.6981708	1.5382774	2.1398316	0.10586191	0.15980643	-0.66379099	-1.5842401	1.1999813	2.346704	0.003967554	0.045599576	-1.1746222	-2.2573376
miR-489-3p	4.2828598	3.9100629	0.29276788	0.9389913	0.32272687	1.2506923	4.5030116	3.9093632	0.04847345	0.47950354	0.56017878	1.4744519	4.4028032	3.9507094	0.21373692	0.36220402	0.34079405	1.2664535	4.0744088	4.6085498	0.033747565	0.065282154	-0.56518501	-1.4795772	4.2217337	4.2511201	0.64640705	0.7035424	-0.1212302	-1.0876619
miR-512-3p	2.0135865	2.0415665	0.98983696	0.99715333	-0.005069092	-1.0035198	1.8852294	2.0181604	0.60829259	0.89483933	-0.19825675	-1.1473112	1.6358512	2.1777705	0.041551447	0.13674684	-0.7488969	-1.6805074	1.8046192	2.5802148	0.006937615	0.022176921	-0.95801337	-1.942633	1.5237171	2.5906129	0.002179606	0.045546787	-1.1259492	-2.1824509
miR-1245b-3p	1.5210672	1.7033441	0.68765532	0.99596957	-0.18271953	-1.1350214	1.4067809	1.7989489	0.32269709	0.8053173	-0.42119516	-1.3390364	1.0558047	1.956601	0.012940102	0.086308821	-1.0491812	-2.069355	1.7060492	1.8457358	0.59886861	0.66501898	-0.21149058	-1.1578839	1.1678745	2.2634131	0.006254756	0.04598527	-1.0967786	-2.1387659
miR-657	3.7751841	3.362078	0.38206319	0.98882716	0.29516266	1.2270233	3.755627	3.46961	0.45784248	0.8597489	0.22560536	1.1692678	3.5067037	3.5069806	0.52163143	0.67048487	-0.18809393	-1.1392575	3.3654186	4.1459394	0.005582485	0.019557494	-0.8239819	-1.7702853	3.4591036	3.8441434	0.059853066	0.11608036	-0.5348362	-1.4487777
miR-5089-3p	2.2308985	2.17388	0.8196373	0.99596957	0.082513431	1.0588612	2.1015662	2.0432499	0.85442082	0.9659279	-0.064297762	-1.0455759	1.886328	2.2705682	0.088790499	0.21053096	-0.57162759	-1.4861993	1.9346133	2.8427548	0.00117975	0.008284101	-1.0409832	-2.0576295	1.9751451	2.5823477	0.021464941	0.06408686	-0.74548526	-1.6765381
miR-6878-5p	4.5222482	5.1190853	0.22967645	0.88560178	-0.61218176	-1.5285691	5.391425	5.3891118	0.97767839	0.99949523	0.015222657	1.0106074	6.1272774	4.8905649	0.034702015	0.12650057	1.1930835	2.2864089	6.0237966	4.5900205	0.005113471	0.018570912	1.4788856	2.7873335	5.8005505	4.9077118	0.092678025	0.15198028	0.88873039	1.851546
miR-5047	3.1248747	2.9405226	0.66490542	0.99596957	0.14856271	1.1084646	3.0384968	3.0705126	0.92389895	0.98596601	-0.029898978	-1.0209406	2.7798138	3.2498692	0.051669078	0.15401817	-0.6020351	-1.5178562	2.8353058	3.7181774	0.002592938	0.012387447	-0.93030278	-1.9056759	2.8738827	3.4182392	0.031084542	0.077419613	-0.63478832	-1.5527099
miR-3121-5p	0.69682573	1.0165084	0.44869361	0.99596957	-0.37788244	-1.2994332	0.74637035	1.1368261	0.45028525	0.85888506	-0.35000134	-1.2745618	0.57486725	1.4619308	0.03088021	0.12060563	-0.96261274	-1.9488361	1.2516049	1.0342609	0.54961637	0.61857851	0.27114573	1.2067658	0.464586	1.6181758	0.007523136	0.047992393	-1.2058428	-2.3067199
miR-873-3p	4.7507441	4.9222304	0.45297033	0.99596957	-0.20912713	-1.1559886	5.3185569	4.8943829	0.13517508	0.69926857	0.39954661	1.3190933	5.5254587	4.8828808	0.023662454	0.10656861	0.59269197	1.5080581	5.624733	4.8823251	0.002407064	0.011967016	0.71441376	1.6408163	5.0931452	5.0894531	0.94474907	0.95253043	-0.018316918	-1.0127773
miR-3192-3p	4.4377588	4.2215557	0.52015456	0.99596957	0.18082387	1.133531	4.4787023	4.2601775	0.32563998	0.80769583	0.24882141	1.188236	4.3286512	4.419371	0.53774729	0.67986155	-0.1452755	-1.1059418	4.2382896	4.8050849	0.013162833	0.03423982	-0.58365965	-1.498646	4.1578492	4.6647766	0.029088588	0.074917515	-0.53074479	-1.4446748
miR-489-5p	3.5968838	3.3188296	0.42301473	0.99596957	0.26621314	1.2026469	3.7040709	3.2625762	0.14523058	0.7020161	0.44065124	1.3572168	3.5807449	3.271907	0.51899616	0.6685922	0.19428659	1.1441582	3.2449365	4.0171712	0.008568941	0.025257743	-0.77083303	-1.7062547	3.4465908	3.753476	0.20256385	0.27659802	-0.34749351	-1.2723482
miR-424-5p	4.1891047	2.679373	6.76E-05	0.005025396	1.8174974	3.5246924	3.326164	3.0787783	0.90070872	0.97929638	0.057822469	1.0408935	3.0966439	3.0818801	0.91080622	0.94674712	0.050935143	1.0359362	2.7334098	3.953801	0.000161923	0.002514616	-1.4894689	-2.8078559	3.3062878	3.4591789	0.64154401	0.69937329	-0.20022783	-1.1488798
miR-4777-5p	0.83049945	1.6095399	0.05796482	0.40342739	-0.99704543	-1.9959083	0.85113032	1.4499793	0.39144413	0.83266694	-0.43440322	-1.3513517	0.65605321	1.6905926	0.046269525	0.14414204	-0.99292101	-1.9902105	1.319403	1.4300153	0.81485875	0.85126559	0.11384072	1.0821052	0.75058375	1.8645888	0.037211879	0.085217605	-1.0223529	-2.031229
miR-362-3p	3.9097663	2.6283517	0.00018056	0.008743145	1.5137951	2.8556023	3.0164535	2.9964439	0.80438175	0.9484783	-0.10554348	-1.0758996	2.7752173	3.0936868	0.36830324	0.52817953	-0.3675878	-1.2901938	2.9481901	3.5058235	0.060722607	0.10315408	-0.68356031	-1.6060984	3.071279	3.2776406	0.57025152	0.63501691	-0.22240912	-1.1666802
miR-3166	2.6305666	2.607915	0.98917058	0.99715333	-0.004856362	-1.0033718	2.457842	2.6990508	0.50798928	0.8783405	-0.22268393	-1.1669024	2.3181595	2.7314668	0.05526576	0.15732975	-0.61732969	-1.5340332	2.3723175	3.3737777	0.000653494	0.006004972	-1.0831744	-2.1186928	2.3746429	3.0505599	0.027528218	0.07242253	-0.71427499	-1.6406585
miR-513b-3p	2.1371681	2.3176056	0.6412066	0.99596957	-0.17531663	-1.1292122	2.2048634	2.1832961	0.76913772	0.9412083	-0.10060214	-1.0722209	2.0104513	2.2950306	0.1722945	0.31758401	-0.47764016	-1.3924641	2.0047893	2.6970711	0.015015259	0.037783259	-0.8315602	-1.7796089	1.9472214	2.6831281	0.008506107	0.048206165	-0.88102972	-1.8416893
miR-6821-3p	3.4182844	3.2974862	0.88161267	0.99596957	0.05480948	1.0387219	3.4063378	3.2358207	0.76043756	0.93772782	0.10232992	1.0735058	3.0577403	3.5517983	0.05416592	0.15672343	-0.63856277	-1.5567775	3.1834267	3.8637564	0.035076614	0.067028864	-0.66917292	-1.5901611	2.9138221	3.8570767	0.002003882	0.045546787	-1.0097512	-2.0135639
miR-6730-5p	3.3942504	3.6356977	0.34034045	0.96136332	-0.28897818	-1.2217746	3.5116522	3.6206609	0.46198537	0.8597489	-0.20434463	-1.1521628	3.3427915	3.5916657	0.12025752	0.25126094	-0.43354479	-1.3505479	3.4028878	3.7001847	0.17958265	0.24586282	-0.34721008	-1.2720982	3.2726179	3.8023371	0.036632942	0.084477596	-0.58196968	-1.4968915
miR-4274	5.8782069	5.7430512	0.64932924	0.99596957	0.10995789	1.0791967	5.8915217	5.6777878	0.33011232	0.81125588	0.21378202	1.1597244	5.7647512	5.8959935	0.43073668	0.58624135	-0.16631083	-1.1221852	5.7347846	6.2933357	0.003923798	0.015855191	-0.56730834	-1.4817565	5.7136321	6.0735437	0.067005796	0.12348864	-0.38084932	-1.3021082
miR-6721-5p	3.3372882	3.060904	0.50888545	0.99596957	0.18686325	1.1382861	3.2637324	3.0281576	0.36990133	0.83127934	0.23814224	1.1794729	3.1117292	3.2288943	0.31493071	0.47421911	-0.25051882	-1.1896349	3.1499732	3.5970119	0.049726259	0.08799349	-0.50525176	-1.419371	2.9394529	3.4870306	0.025742662	0.069853237	-0.57357372	-1.4882055
miR-6772-3p	3.780718	3.5293634	0.39056916	0.9922181	0.25080925	1.1898744	3.7130103	3.6706851	0.90873331	0.98287306	0.030929385	1.0216701	3.5431886	3.7167173	0.3788171	0.53762751	-0.23001453	-1.1728468	3.5315202	4.225421	0.004537434	0.017389321	-0.72633706	-1.6544332	3.3570701	3.9933651	0.005875014	0.04598527	-0.69141791	-1.6148699
miR-5007-5p	1.9047432	1.9359918	0.91647202	0.99596957	-0.04020151	-1.0282574	1.8275249	2.0398859	0.48356586	0.86155869	-0.24950302	-1.1887975	1.50198	2.205348	0.013611486	0.087668757	-0.88061619	-1.8411615	1.7404541	2.3604183	0.057597332	0.098693255	-0.6955176	-1.6194653	1.5999501	2.3117411	0.026472922	0.070719064	-0.82383435	-1.7701043
miR-192-3p	3.2582091	3.1721898	0.77666409	0.99596957	0.085452077	1.0610202	3.3038782	3.1760037	0.78886408	0.94710479	0.072922106	1.051845	3.0434915	3.3764224	0.061915294	0.16953385	-0.47865178	-1.3934409	3.0589225	3.6380817	0.01966588	0.045170747	-0.63214139	-1.5498637	3.0081585	3.6059772	0.009697207	0.048906929	-0.6798095	-1.6019282
miR-3924	0.71847719	1.2050241	0.27696662	0.93875866	-0.5844757	-1.4994939	0.5995988	1.2687815	0.23917188	0.76336915	-0.57706565	-1.4918119	0.42896117	1.2400739	0.10653927	0.23288678	-0.80247947	-1.744096	0.91657421	1.2093882	0.60672999	0.67011359	-0.26123173	-1.1985015	0.45721986	1.6308458	0.018064196	0.060194572	-1.13246	-2.1923224
miR-5739	10.694901	10.80982	0.63645534	0.99596957	-0.11613337	-1.0838262	10.959307	10.877559	0.73558817	0.93464962	0.082918356	1.0591584	11.132404	10.87099	0.2773738	0.43237069	0.26143771	1.1986726	11.282397	10.358102	0.000315038	0.003833887	0.92601876	1.9000255	11.160357	10.754814	0.090198053	0.14896996	0.40653029	1.3254941
miR-330-5p	2.5847395	2.2895137	0.52448857	0.99596957	0.22489592	1.1686929	2.4334169	2.2887432	0.88870771	0.97645235	0.045789365	1.0322478	2.1694795	2.4068701	0.15201653	0.29387838	-0.46575124	-1.3810363	2.167081	3.0538694	0.001292344	0.008536554	-1.0007715	-2.0010698	2.1584488	2.6713484	0.0537515	0.10845469	-0.61129029	-1.5276248
miR-510-3p	1.7793282	1.8757005	0.80969695	0.99596957	-0.10037449	-1.0720517	1.5751972	1.8979033	0.47331336	0.8597489	-0.29072781	-1.2232572	1.3354038	2.1764598	0.017300404	0.095408343	-0.94318045	-1.9227623	1.9076186	2.2972712	0.28468175	0.3588266	-0.40234774	-1.3216569	1.457797	2.530891	0.006338783	0.04598527	-1.0568558	-2.0803926
miR-19a-5p	2.7582555	2.5919898	0.76652388	0.99596957	0.099478127	1.0713858	2.4766422	2.6748302	0.47286159	0.8597489	-0.21730422	-1.1625592	2.399358	2.9235826	0.02222347	0.10323	-0.68613638	-1.6089688	2.7991304	3.0899762	0.18341317	0.24979241	-0.36323884	-1.2863104	2.4958497	3.0682297	0.017416369	0.059544345	-0.69446628	-1.6182856
miR-671-3p	4.3858045	4.0948841	0.2843985	0.9389913	0.29580265	1.2275677	4.486728	4.0793843	0.14048424	0.7020161	0.37590814	1.2976561	4.3633281	4.2100584	0.71591993	0.81634486	0.083450718	1.0595493	4.1376106	4.7631446	0.00446095	0.017228152	-0.67500572	-1.5966031	4.1979364	4.4456687	0.25395167	0.3311237	-0.27673237	-1.2114479
miR-30e-5p	5.9886715	5.0561367	0.002169449	0.041418565	0.95354208	1.9366216	5.7546893	5.1570871	0.041193832	0.45264999	0.59871119	1.5143631	5.6418296	5.2761875	0.20955602	0.35774083	0.35988072	1.2833198	5.6865994	5.7486816	0.8197116	0.85461916	-0.064300562	-1.0455779	5.7064929	5.5347933	0.55318444	0.62231646	0.17703766	1.1305601
miR-5186	1.7709239	1.8822002	0.76373005	0.99596957	-0.13203164	-1.0958358	1.6486214	1.8078473	0.5858154	0.89483933	-0.22786838	-1.1711033	1.2589962	2.1247564	0.013921863	0.087724538	-1.0065924	-2.00916	1.662519	2.2964336	0.11653431	0.17211349	-0.6229175	-1.5399863	1.5213857	2.2515009	0.029563087	0.075300836	-0.87121709	-1.8292054
miR-5004-5p	2.9874879	2.8041584	0.56140684	0.99596957	0.20545592	1.1530507	2.8544884	2.7812864	0.88304577	0.9746297	0.050942053	1.0359412	2.6285531	2.8798769	0.26179797	0.41492885	-0.38651302	-1.30723	2.701425	3.6285635	0.00144019	0.009028162	-0.99970198	-1.9995869	2.5858162	3.3170663	0.019285458	0.061933699	-0.75943457	-1.692827
miR-6735-5p	5.5185031	5.4263474	0.66588266	0.99596957	0.12404152	1.0897835	5.6825681	5.1960993	0.1057916	0.65521526	0.41694267	1.3350952	5.4867288	5.290812	0.53653998	0.67899669	0.14354304	1.1046146	5.0152418	6.126111	2.45E-06	0.000164536	-1.0804413	-2.1146828	5.5463064	5.4699785	0.83052657	0.86072002	0.052467485	1.0370371
miR-1908-5p	7.8807749	8.2974594	0.17741692	0.78554172	-0.42049211	-1.338384	7.9262903	8.2668169	0.25157492	0.76604541	-0.33898532	-1.2648667	7.942727	8.6347799	0.015077381	0.091479246	-0.69484487	-1.6187104	8.1498162	8.1837314	0.8886341	0.91365986	-0.033714471	-1.0236443	7.9059557	8.4944008	0.036410971	0.084321794	-0.58650848	-1.5016082
miR-664a-3p	3.9389017	3.094128	0.005650278	0.080535813	0.88425944	1.8458169	3.7150196	3.264008	0.12990658	0.69926857	0.45420965	1.3700321	3.5160567	3.3367511	0.56209878	0.69626641	0.17564044	1.1294657	3.4400176	3.7617797	0.16341415	0.22686113	-0.4127414	-1.331213	3.505849	3.6695301	0.55872854	0.62680005	-0.16515466	-1.1212863
miR-4786-3p	3.9626489	3.5821471	0.2476702	0.91871958	0.36368611	1.2867093	3.8860526	3.6553733	0.47514347	0.8597489	0.20373247	1.1516741	3.7382955	3.7527185	0.67055359	0.78218723	-0.11726445	-1.0846762	3.5937879	4.3581911	0.002431464	0.011991095	-0.83157469	-1.7796267	3.682441	4.021586	0.1132678	0.17498909	-0.42406968	-1.341707
miR-4432	1.7790695	1.9438	0.6813259	0.99596957	-0.17344518	-1.1277484	1.7663339	2.011837	0.47108583	0.8597489	-0.28754017	-1.2205574	1.4908028	2.0882504	0.056599864	0.1598159	-0.76642109	-1.7010447	1.8261901	2.3595755	0.099963579	0.15295898	-0.64465585	-1.5633663	1.6254941	2.3271498	0.032487026	0.079660737	-0.83024003	-1.7779811
miR-5692a	2.1790958	2.437439	0.58362816	0.99596957	-0.23626211	-1.1779368	2.4418766	2.5576619	0.57119396	0.89190344	-0.20317732	-1.151231	2.1762502	2.6401923	0.14884213	0.29097313	-0.56513648	-1.4795275	2.3509928	2.7807648	0.10899274	0.16317546	-0.62201587	-1.5390242	2.1789338	2.9424779	0.00761338	0.047992393	-0.92969718	-1.9048761
miR-6856-3p	2.3051797	2.1943927	0.87532852	0.99596957	0.060965292	1.0431635	2.078148	2.1002149	0.69004675	0.92459991	-0.15241217	-1.1114262	1.8589631	2.2068141	0.11970446	0.25086101	-0.59423365	-1.5096705	1.9437244	2.7167296	0.009223372	0.026574593	-0.93205737	-1.907995	1.7350548	2.6512371	0.007671569	0.047992393	-0.97891659	-1.9709847
miR-6841-3p	4.6717241	4.4993233	0.55439102	0.99596957	0.16479267	1.121005	4.8951194	4.4850852	0.11901611	0.68729892	0.40897863	1.3277455	4.7460587	4.5262836	0.49786399	0.64956424	0.16399071	1.120382	4.4520903	5.1506251	0.003231646	0.014140251	-0.71825205	-1.6451875	4.58105	4.8100729	0.2959432	0.37621124	-0.26034579	-1.1977658
miR-6767-5p	6.3835989	6.5446814	0.7012323	0.99596957	-0.19598811	-1.1455085	6.6054537	6.497308	0.83834929	0.95956738	0.10321825	1.074167	7.0947157	6.2782861	0.098551038	0.22291816	0.79810633	1.7388173	7.4505786	5.8969337	0.00036341	0.004224893	1.5661465	2.9611273	6.9176835	6.1952654	0.12473359	0.18850444	0.70705413	1.6324673
miR-6806-5p	4.6494208	4.2189017	0.11654225	0.61048137	0.43409587	1.3510639	4.8929084	4.2366285	0.01067242	0.25256374	0.64307036	1.5616491	4.699548	4.2948249	0.13055312	0.26742027	0.36190543	1.2851221	4.4467938	4.7779776	0.12896074	0.18701555	-0.36874955	-1.2912332	4.546722	4.529471	0.92589992	0.93488487	-0.022630726	-1.0158101
miR-137	1.4879825	1.4712145	0.88973617	0.99596957	0.066429075	1.0471217	1.2543932	1.7741134	0.24863254	0.76604541	-0.48550821	-1.400079	1.0643778	1.8584518	0.059576505	0.1648653	-0.82115142	-1.7668155	1.2845522	1.7407908	0.25948955	0.3327158	-0.51275324	-1.4267704	0.9752119	2.1165846	0.004097963	0.045599576	-1.2105785	-2.3143042
miR-190b	1.5217257	1.5219771	0.93589855	0.99596957	0.03661745	1.0257061	0.94676348	1.7607135	0.097410407	0.631426	-0.74363282	-1.6743868	0.77406238	1.7882041	0.010667876	0.082368768	-1.1202203	-2.1738016	1.449988	1.6420362	0.59859714	0.66501898	-0.2239935	-1.1679621	0.99425362	2.1286115	0.006701243	0.047150053	-1.1760506	-2.2595737
miR-922	3.3258789	3.1653977	0.71138524	0.99596957	0.12719348	1.092167	3.1401196	3.1716382	0.8352604	0.95918438	-0.066318889	-1.0470417	2.8055211	3.2592464	0.079319116	0.19835675	-0.56232856	-1.4766507	3.0218334	3.7148732	0.005817313	0.020142811	-0.86775158	-1.8248167	2.9265898	3.4941232	0.02875045	0.074415033	-0.66352414	-1.5839471
miR-4452	4.9235726	4.6197213	0.33254821	0.95882609	0.29139185	1.2238204	5.0584815	4.4967882	0.058363489	0.52375165	0.50595697	1.420065	4.9147961	4.6705184	0.55965949	0.69572963	0.15291644	1.1118148	4.6777582	5.2229406	0.033231273	0.064757224	-0.56339469	-1.4777423	4.7143014	4.9617905	0.27007549	0.34800439	-0.29827832	-1.2296761
miR-4489	3.4959529	4.0655124	0.024549387	0.23110986	-0.64257983	-1.5611183	3.7982959	3.9509781	0.56066549	0.89158505	-0.16312812	-1.1197123	3.6865051	4.0198583	0.12898483	0.26507172	-0.42055823	-1.3384453	3.9728003	3.7463823	0.37821323	0.45706256	0.22198002	1.1663332	3.7706198	4.112866	0.14870472	0.21578515	-0.39143926	-1.3117013
miR-1236-5p	5.7560133	5.9124558	0.51820119	0.99596957	-0.17154092	-1.1262608	5.9066438	5.9334073	0.91301225	0.98427311	-0.026406618	-1.0184722	5.9041441	5.9997871	0.68291727	0.79412094	-0.099739664	-1.0715801	6.3096054	5.3340655	4.24E-06	0.000259676	0.99149613	1.9882458	5.6199975	6.1015849	0.042146625	0.092811775	-0.47558355	-1.3904805
miR-621	2.8043283	2.7768804	0.8129309	0.99596957	-0.083760348	-1.0597767	2.6703693	2.633871	0.94044773	0.99139591	0.024409121	1.0170631	2.4349115	2.9355859	0.034268328	0.12644041	-0.67641783	-1.5981666	2.5370574	3.3792393	0.005082945	0.018513057	-0.88168834	-1.8425303	2.3037273	3.0794721	0.009335033	0.048906929	-0.84785127	-1.7998183
miR-655-5p	2.2378603	2.133149	0.92691169	0.99596957	0.034522691	1.0242179	2.144609	2.0362663	0.75184344	0.93671896	-0.10939828	-1.0787782	1.9251403	2.406867	0.021968028	0.10277909	-0.778642	-1.7155153	1.9875383	2.7825931	0.005958016	0.020527535	-0.90082845	-1.8671379	1.9177034	2.5389561	0.028698565	0.074373244	-0.75469023	-1.6872693
miR-6726-5p	8.0239447	8.7535105	0.013777552	0.15332132	-0.7363129	-1.6659128	8.0431223	8.371111	0.152397	0.70807495	-0.3244279	-1.2521678	7.9451251	8.4682945	0.011252847	0.083590144	-0.5226486	-1.4365902	8.3409202	8.3637084	0.92041246	0.9421438	-0.022769726	-1.015908	8.3092834	8.5239782	0.42532534	0.50090664	-0.21268021	-1.1588391
miR-3145-5p	2.6745074	2.7070487	0.81856582	0.99596957	-0.084607284	-1.0603991	2.5418201	2.5715713	0.68416848	0.92459991	-0.140066	-1.1019555	2.3309311	2.9113548	0.022209147	0.10323	-0.78080445	-1.7180886	2.5497912	3.0390643	0.081951636	0.13030972	-0.58860126	-1.5037881	2.3096356	3.0121283	0.0118295	0.051500397	-0.80155114	-1.7429741
miR-769-5p	3.2270988	2.8143504	0.080704581	0.49395951	0.53177364	1.4457054	3.216513	2.9462127	0.4279419	0.84548623	0.21492332	1.1606422	3.0776959	2.8793725	0.61389413	0.73759451	0.13817199	1.1005098	2.8706335	3.4311155	0.021866055	0.048753881	-0.6358759	-1.5538809	2.8258014	3.1549229	0.1685459	0.23714944	-0.36934586	-1.291767
miR-4304	4.2785582	4.352239	0.51267084	0.99596957	-0.17570173	-1.1295137	4.4763757	4.149615	0.20945293	0.75161959	0.30454978	1.2350332	4.2254813	4.2461322	0.57060057	0.70303126	-0.14115993	-1.1027914	4.1438267	4.592278	0.036811383	0.06920008	-0.48953561	-1.4039929	4.1311363	4.5809221	0.030065856	0.076288944	-0.53079315	-1.4447232
miR-204-5p	2.8638641	2.2039274	0.044525153	0.34190717	0.72594984	1.6539892	2.3326872	2.4428481	0.89351015	0.97838574	-0.044238488	-1.0311388	2.1996978	2.602236	0.11724064	0.24894804	-0.48787035	-1.4023732	2.4721987	2.890203	0.12154327	0.17840914	-0.50858395	-1.4226531	2.3249557	2.8438715	0.072768012	0.13037279	-0.57770173	-1.4924698
miR-6824-5p	7.3952107	7.8914066	0.066905226	0.43921065	-0.49643111	-1.4107195	7.5903213	7.8567529	0.25304907	0.76604541	-0.26219485	-1.1993019	7.7583532	7.9069571	0.54447014	0.68385978	-0.1457891	-1.1063356	8.0369628	7.5706771	0.058747862	0.10037299	0.46696228	1.3821961	7.6455671	7.9163808	0.25824102	0.33503714	-0.26767585	-1.2038669
miR-6762-3p	4.7606111	4.3824894	0.31841136	0.95753475	0.2970385	1.2286198	4.7527078	4.3471171	0.18817449	0.74202664	0.35378116	1.2779055	4.595025	4.4235601	0.82356137	0.89321653	0.055516783	1.0392313	4.2719718	5.1599832	0.000377573	0.00434105	-0.91800826	-1.8895049	4.4726837	4.6766293	0.31937696	0.40013453	-0.26377639	-1.2006173
miR-30e-3p	5.4604165	4.6072475	0.002080332	0.040084918	0.88198093	1.842904	5.0269619	4.6608478	0.16336467	0.7238087	0.37456761	1.2964509	4.7888484	4.8840446	0.62641204	0.74702777	-0.12648387	-1.0916299	4.8687935	5.2478776	0.082671598	0.13113329	-0.42556608	-1.3430994	4.9882715	5.0754221	0.7408913	0.78703155	-0.088935328	-1.063585
miR-1468-5p	4.1704046	4.3710776	0.38406681	0.98882716	-0.26973153	-1.2055835	4.3646588	4.193282	0.58366906	0.89483933	0.14406538	1.1050146	4.2077517	4.2691687	0.56078697	0.69588413	-0.15376826	-1.1124714	4.0333178	4.9642252	0.000344977	0.004102271	-0.93739964	-1.9150733	4.2481142	4.5776724	0.17360099	0.24311148	-0.37026088	-1.2925865
miR-3679-3p	3.2911753	2.8769115	0.21389732	0.86096774	0.38209136	1.3032297	3.4497518	2.9007822	0.06714796	0.54935009	0.52339313	1.4373318	3.2251609	2.9796035	0.63910168	0.7565248	0.12669012	1.091786	2.9489121	3.4263751	0.053757209	0.093849624	-0.53091413	-1.4448444	2.9910678	3.2586845	0.23661786	0.31243767	-0.32756894	-1.254897
miR-382-5p	2.8034216	2.7931648	0.91254606	0.99596957	-0.03632162	-1.0254958	2.5731296	2.8443705	0.3490427	0.82285747	-0.29762145	-1.2291163	2.5445065	2.9477746	0.096996391	0.22171171	-0.50084867	-1.4150457	2.5755747	3.3439761	0.005292007	0.018954676	-0.85506157	-1.8088359	2.6058202	2.9991883	0.084855786	0.14275254	-0.53726027	-1.451214
miR-4326	2.231102	2.1080496	0.74172763	0.99596957	0.11524623	1.0831599	2.0026317	2.0177694	0.72784813	0.93464962	-0.11884154	-1.0858626	1.7078841	2.2332467	0.033818699	0.12564761	-0.72286761	-1.6504594	1.9865433	2.6557978	0.017004115	0.041483661	-0.75789166	-1.6910176	1.8502085	2.4115015	0.059191812	0.11522273	-0.63423082	-1.55211
miR-330-3p	4.5958876	4.2495994	0.20470845	0.84368039	0.3193736	1.2477887	4.4704049	4.2405451	0.28702888	0.77728186	0.24718587	1.1868897	4.3667631	4.4050617	0.69645138	0.80250018	-0.090266362	-1.0645667	4.3115227	4.9991128	0.001789473	0.01003745	-0.70547506	-1.6306815	4.4134732	4.60077	0.32037178	0.40113939	-0.23122157	-1.1738284
miR-133a-3p	3.6188498	3.4507993	0.64234372	0.99596957	0.13110391	1.0951313	3.5686773	3.4297375	0.60756692	0.89483933	0.1337925	1.0971741	3.4215823	3.5573105	0.36469591	0.5251096	-0.22345786	-1.1675286	3.4011736	4.2030735	0.000154843	0.0024979	-0.87369202	-1.8323461	3.4763659	3.7356477	0.17565303	0.24548956	-0.3343271	-1.2607892
miR-146b-5p	4.3114438	3.3290505	0.000720164	0.021529854	1.1429246	2.2082823	3.7036624	3.4864382	0.63377408	0.90520512	0.16337563	1.1199044	3.5931243	3.6761296	0.62710814	0.74742958	-0.16092097	-1.1180006	3.4824405	4.2515275	0.00239158	0.011934958	-0.89724117	-1.862501	3.8073695	3.786044	0.86360829	0.88617794	-0.056933968	-1.0402527
miR-6803-5p	12.304913	12.60118	0.39737299	0.99303185	-0.29786444	-1.2293234	12.847364	12.613833	0.46068317	0.8597489	0.23310563	1.1753624	12.920255	12.670834	0.42505554	0.58168994	0.24776818	1.1873689	13.355076	12.051609	8.92E-06	0.000391886	1.3042174	2.4694973	12.556572	12.664322	0.72363611	0.77224961	-0.10847559	-1.0780885
miR-654-5p	7.5890287	7.3239195	0.6034643	0.99596957	0.23760445	1.1790333	7.7099149	7.542061	0.72259528	0.9333612	0.14257143	1.1038709	8.238793	7.3690076	0.025301416	0.10940219	0.8265366	1.7734229	8.4942901	7.0153879	3.46E-05	0.000999316	1.4862814	2.801659	7.464778	7.5484344	0.79873713	0.83526229	-0.10488137	-1.075406
miR-6883-5p	4.2208353	4.7717099	0.023627388	0.22574064	-0.58812887	-1.5032958	4.42441	4.6916544	0.19394629	0.75161959	-0.30886367	-1.2387316	4.3947963	4.6208421	0.21882096	0.36773745	-0.28286925	-1.2166121	4.4260038	4.545418	0.67081524	0.72820371	-0.091514588	-1.0654882	4.3705854	4.6942233	0.14400775	0.21119107	-0.35575089	-1.2796514
miR-7976	3.7179167	3.5147383	0.56822827	0.99596957	0.17127231	1.1260511	3.6572719	3.5716532	0.82850833	0.9581189	0.059314685	1.0419707	3.5133345	3.6518992	0.37919858	0.53762751	-0.22752795	-1.170827	3.3377469	4.3057045	0.000150174	0.0024979	-0.99048465	-1.9868523	3.4141528	3.8728607	0.075119107	0.13326757	-0.47897024	-1.3937485
miR-4471	1.3152925	1.3315148	0.97114284	0.99616138	0.016675919	1.0116259	0.95598961	1.519428	0.16162611	0.7238087	-0.61650816	-1.5331599	0.72364161	1.6991718	0.012389873	0.086017981	-1.086561	-2.123672	1.3684174	1.5572929	0.54345907	0.61264265	-0.26514068	-1.2017532	0.71621731	2.076445	0.001284485	0.045546787	-1.351755	-2.552224
miR-449b-3p	4.7006897	4.5574833	0.74994837	0.99596957	0.089787964	1.0642138	4.8873906	4.4674736	0.13342108	0.69926857	0.3832712	1.3042959	4.6389919	4.6098642	0.82224586	0.89258927	-0.05326456	-1.0376102	4.3303311	5.2495085	0.000158154	0.002512357	-0.90441269	-1.8717824	4.5400195	4.8645348	0.13004556	0.19455855	-0.37379556	-1.2957573
miR-1294	2.6068275	2.4450566	0.75904514	0.99596957	0.10738446	1.0772734	2.5178037	2.5645294	0.56834817	0.89190344	-0.18310291	-1.1353231	2.301344	2.5700945	0.0968569	0.22171171	-0.53448093	-1.4484209	2.3755759	2.9434374	0.006077077	0.020676805	-0.84146854	-1.7918732	2.3652502	2.7251813	0.095981291	0.15444711	-0.53575367	-1.4496993
miR-631	5.1273825	4.8349191	0.32042756	0.95882609	0.26640915	1.2028103	5.1939607	4.8427982	0.16796073	0.7238087	0.34121168	1.2668201	5.0618208	4.9200495	0.69824543	0.80323313	0.087305953	1.0623845	4.8141211	5.420989	0.010317101	0.028741483	-0.60711385	-1.5232089	4.8599152	5.1457811	0.15585741	0.22360501	-0.33253259	-1.2592219
miR-380-3p	1.4008194	1.6020686	0.69589993	0.99596957	-0.19255347	-1.1427846	1.42523	1.6483483	0.54964117	0.8869956	-0.26597122	-1.2024453	1.0040155	1.8081156	0.046860293	0.1451135	-0.93404718	-1.9106284	1.3848616	1.9504563	0.22565152	0.29626549	-0.54820042	-1.4622606	1.0167284	2.1505361	0.007379209	0.047992393	-1.1844446	-2.2727588
miR-6751-3p	4.1201398	3.7598301	0.41046208	0.99596957	0.2725677	1.2079558	4.155944	3.6733779	0.15683689	0.71937475	0.44092822	1.3574774	3.960742	3.8822861	0.76344197	0.84913027	-0.082295908	-1.0587015	3.6696233	4.3254043	0.023958059	0.052205991	-0.6989076	-1.6232752	3.601837	4.1606226	0.041354186	0.092040708	-0.64904301	-1.5681277
miR-487b-5p	3.0415012	2.9104652	0.73740333	0.99596957	0.11666787	1.0842278	3.1444055	2.819732	0.4549506	0.8597489	0.2414391	1.1821713	2.8908618	2.8941456	0.48279701	0.63518958	-0.2200748	-1.164794	2.5778574	3.6265383	0.000352024	0.004138765	-1.1301038	-2.1887448	2.6970804	3.1735497	0.093584453	0.15226681	-0.55182853	-1.4659425
miR-380-5p	1.9424093	1.8258865	0.89385057	0.99596957	0.055344668	1.0391073	1.6397052	1.7563496	0.69184382	0.92459991	-0.15714494	-1.1150782	1.4627564	1.9240826	0.074520108	0.19145228	-0.69268362	-1.6162872	1.7273991	2.4384646	0.028405691	0.058628135	-0.8089156	-1.7518941	1.4427827	2.458861	0.004300936	0.045599576	-1.0576071	-2.0814763
miR-5006-3p	3.3337192	2.9654643	0.29495465	0.9389913	0.33638956	1.2625929	3.2885244	3.012026	0.37124663	0.83160843	0.26965015	1.2055155	3.1185714	3.1106816	0.75700142	0.84603649	-0.089205584	-1.0637843	2.9336573	3.6858843	0.002939383	0.013384806	-0.85407429	-1.8075985	2.9881072	3.4258305	0.096792539	0.1550618	-0.46686354	-1.3821015
miR-6818-3p	2.5092206	2.3218244	0.63176333	0.99596957	0.17570207	1.1295139	2.396512	2.3870779	0.84660332	0.96241319	-0.063506929	-1.0450029	2.1101359	2.5154008	0.082598731	0.20295748	-0.56952871	-1.4840387	2.2277269	2.8503234	0.008122644	0.024602363	-0.8543897	-1.8079938	2.1795194	2.7675988	0.036741984	0.084486265	-0.67329871	-1.5947151
miR-3922-3p	2.648278	2.3872171	0.4858933	0.99596957	0.25297095	1.1916586	2.6307668	2.4232177	0.69701856	0.92481688	0.1312081	1.0952104	2.3914143	2.617354	0.20552525	0.35259526	-0.42525426	-1.3428091	2.4112461	2.8593095	0.06971686	0.11505217	-0.59445304	-1.5099	2.2800246	3.0057047	0.008171596	0.048206165	-0.83069803	-1.7785457
miR-95-3p	4.5567591	3.5070735	0.001260734	0.029478502	1.1837163	2.2716118	3.9081136	3.7913136	0.75827005	0.93689101	0.11065221	1.0797162	3.906797	3.5702422	0.43479423	0.58945068	0.28649373	1.2196724	3.7585758	4.177305	0.061415749	0.10394583	-0.58622153	-1.5013096	4.1147119	3.795488	0.42368645	0.49954193	0.28106913	1.215095
miR-3937	8.022078	8.0676042	0.8342696	0.99596957	-0.11491008	-1.0829075	7.4952855	8.0188761	0.27491896	0.77713117	-0.5686758	-1.4831616	7.2515932	8.0517107	0.083183216	0.20295748	-0.89328992	-1.8574069	6.9807204	8.7347616	0.000154286	0.0024979	-1.7481003	-3.3591596	8.1245802	7.8108012	0.6556232	0.71245529	0.22704697	1.1704367
miR-6876-3p	3.5670288	3.3565933	0.54324551	0.99596957	0.21217824	1.1584359	3.6164231	3.2703785	0.37292539	0.83251298	0.29638152	1.2280604	3.3798515	3.3629872	0.66781329	0.78068094	-0.13645812	-1.0992032	3.2496633	4.0434685	0.006029619	0.020676805	-0.87222586	-1.8304849	3.2529277	3.7916263	0.027486976	0.072405567	-0.66336067	-1.5837676
miR-3689d	3.7573889	3.5050526	0.59446207	0.99596957	0.19029908	1.1410002	3.4578444	3.4304388	0.98007157	0.99949523	0.008606285	1.0059833	3.1797015	3.6801643	0.047815129	0.14697679	-0.67705532	-1.598873	3.2065078	4.3980425	0.000438502	0.004752822	-1.1855737	-2.2745383	3.3033711	3.8935919	0.066835551	0.12335546	-0.62818848	-1.545623
miR-554	3.5031534	3.1739693	0.40273801	0.99448285	0.26349272	1.2003813	3.6490037	3.2389079	0.20893769	0.75161959	0.35986145	1.2833026	3.58823	3.1972918	0.52918972	0.67602443	0.18247361	1.134828	3.3078855	3.8819211	0.035915473	0.068007369	-0.6052691	-1.5212625	3.2621902	3.6700256	0.078570811	0.13618505	-0.50085629	-1.4150532
miR-6758-3p	3.2612989	3.0048431	0.59990186	0.99596957	0.17215366	1.1267392	3.1027413	2.993822	0.74386288	0.93659079	0.10354407	1.0744096	2.9086622	3.1417839	0.19765461	0.34448848	-0.39802037	-1.3176986	2.9615797	3.6486883	0.00939925	0.026935371	-0.7512046	-1.6831977	2.8420994	3.4016892	0.028602374	0.074348643	-0.66061325	-1.5807544
miR-597-5p	2.463757	2.2953038	0.58860678	0.99596957	0.21341032	1.1594257	2.4449682	2.1183903	0.49243094	0.86990559	0.25177396	1.1906703	2.0235309	2.4051636	0.12433974	0.25746367	-0.55987091	-1.4741373	2.2819363	2.868999	0.041248255	0.076164702	-0.71126793	-1.6372424	2.2518317	2.7304591	0.066079694	0.12277843	-0.61722913	-1.5339263
miR-15a-3p	3.6248274	3.2950095	0.24515699	0.91838382	0.33204618	1.2587975	3.4566087	3.3973787	0.92696864	0.98772235	0.022634082	1.0158125	3.4142384	3.4992589	0.56006037	0.69581231	-0.14022826	-1.1020795	3.1867505	3.9092899	0.001396804	0.008971554	-0.808035	-1.7508251	3.0964932	3.6962876	0.017210966	0.059298048	-0.61135668	-1.5276951
miR-4446-5p	3.9328142	3.7752099	0.6407059	0.99596957	0.14741537	1.1075834	4.0507613	3.6690555	0.23628348	0.7630273	0.36031533	1.2837064	3.8087235	3.803218	0.77688616	0.86040452	-0.078761257	-1.0561108	3.6432211	4.5079933	0.001030437	0.007801285	-0.90173908	-1.8683168	3.6587682	4.130425	0.065348611	0.1221274	-0.52761861	-1.4415477
miR-450a-2-3p	3.6244318	3.0500323	0.07992458	0.49208003	0.5723637	1.4869578	3.8197852	3.1623548	0.033791617	0.4094542	0.62459752	1.5417806	3.6059489	3.1710271	0.23600266	0.38627437	0.33828035	1.2642488	3.332865	3.7899665	0.09795501	0.15010632	-0.46884719	-1.3840031	3.5083145	3.4663911	0.85542068	0.88212609	-0.051942272	-1.0366596
miR-1910-5p	6.0524801	5.7405565	0.35330204	0.967533	0.29061939	1.2231653	6.1471323	5.6953109	0.13453502	0.69926857	0.41552346	1.3337825	5.9785787	5.7864071	0.5882067	0.71876579	0.14546972	1.1060907	5.559169	6.5718103	0.000495768	0.004960062	-0.99614073	-1.9946571	5.9061811	5.9916601	0.64869339	0.70566175	-0.12233519	-1.0884953
miR-208b-5p	2.5930101	2.4208109	0.59754796	0.99596957	0.19602506	1.1455378	2.4353062	2.3430513	0.88528058	0.9746297	-0.048612612	-1.0342698	2.2554221	2.5532726	0.15373636	0.29622719	-0.48642424	-1.4009682	2.4092768	2.9293584	0.03110582	0.062361475	-0.70403675	-1.6290566	2.1164447	2.9324243	0.003150881	0.045546787	-0.96644225	-1.954016
miR-6516-3p	2.2878228	2.416179	0.76860896	0.99596957	-0.10506605	-1.0755436	2.1564326	2.4607011	0.40291167	0.83495952	-0.27958347	-1.2138444	1.9048629	2.4501536	0.070694247	0.18389341	-0.6178794	-1.5346178	2.1745617	2.6469205	0.13356104	0.19301425	-0.51119645	-1.4252317	1.9141539	2.6340392	0.019075992	0.061677657	-0.80423999	-1.7462256
miR-4659b-5p	0.84932323	1.3367533	0.31797911	0.95753475	-0.5381867	-1.4521462	0.7328885	1.308285	0.27364804	0.77713117	-0.51695752	-1.4309344	0.55343083	1.5287676	0.03057972	0.12029565	-1.0604046	-2.0855163	1.1265526	1.3593907	0.81744908	0.85311511	-0.10564422	-1.0759748	0.5099361	1.7311752	0.016870369	0.059295178	-1.1888784	-2.2797543
miR-4303	2.5082374	2.3480087	0.76887999	0.99596957	0.12123893	1.0876685	2.0429507	2.3235477	0.36444564	0.82961562	-0.365911	-1.2886951	1.7892839	2.6081315	0.014181429	0.088355967	-0.95534822	-1.9390476	2.2922544	2.5493513	0.42284572	0.4996831	-0.30073432	-1.2317712	1.8424037	2.7668072	0.015157717	0.056732392	-0.94504649	-1.9252509
miR-3126-3p	3.0495113	2.9620606	0.83847878	0.99596957	0.070665799	1.0502012	3.0280663	3.0287473	0.8225771	0.95513495	-0.071916997	-1.0511124	2.8242223	3.1136357	0.091560522	0.21474107	-0.53173045	-1.4456622	2.7987466	3.6070595	0.004089492	0.016240901	-0.84951982	-1.8019011	2.7971022	3.3866609	0.01807862	0.060194572	-0.72469512	-1.6525514
miR-455-3p	3.2825618	2.5980385	0.023322519	0.22482668	0.82880794	1.7762171	2.8570406	2.7960738	0.95993588	0.99938064	0.017222862	1.0120095	2.5716524	2.9147835	0.20014033	0.34765612	-0.44527757	-1.3615761	2.5182858	3.3782465	0.002972035	0.013452987	-0.95576144	-1.9396031	2.7917725	3.005921	0.37358157	0.45125712	-0.29840115	-1.2297808
miR-200a-3p	7.291561	5.8470262	0.001311606	0.029802665	1.4758795	2.7815315	6.7166698	6.1952841	0.25127434	0.76604541	0.53430286	1.4482422	6.5275125	6.329719	0.65507984	0.76844483	0.20018362	1.1488446	6.6109944	6.9306809	0.42780278	0.50514439	-0.32913528	-1.2562602	7.0510817	6.5118294	0.2450226	0.32083677	0.52335882	1.4372976
miR-1185-1-3p	1.000832	1.2467077	0.39169875	0.9922181	-0.42985074	-1.3470942	0.91030083	1.3034427	0.38417885	0.83266694	-0.42479035	-1.3423774	0.64013671	1.5455221	0.027066675	0.11328314	-1.0627006	-2.088838	1.2204945	1.4289043	0.61342936	0.67541067	-0.23143035	-1.1739983	0.72901956	1.7124611	0.025896843	0.069996915	-1.052385	-2.0739556
miR-6817-5p	3.986197	3.8482187	0.77063959	0.99596957	0.096249237	1.0689907	3.978231	3.8300041	0.7911889	0.94710479	0.082531044	1.0588741	3.7972664	3.8892152	0.40314238	0.56116341	-0.24985211	-1.1890852	3.6088157	4.7199356	0.00015688	0.002511286	-1.1311797	-2.1903778	3.6339703	4.2120675	0.032148076	0.079265576	-0.66836294	-1.5892686
miR-585-3p	1.0945723	1.3263891	0.51708949	0.99596957	-0.29283945	-1.225049	0.97043688	1.4863625	0.23164065	0.7630273	-0.50218454	-1.4163566	0.76990074	1.5806387	0.032886511	0.12397976	-0.89048712	-1.853802	1.1433036	1.40711	0.56918921	0.63784747	-0.24230798	-1.1828835	0.69848643	1.597293	0.036695938	0.084477596	-0.9046735	-1.8721208
miR-4727-5p	3.4589982	3.2119889	0.53044684	0.99596957	0.18714304	1.1385069	3.3669626	3.2009591	0.63097532	0.90368868	0.1298296	1.0941645	3.2184725	3.4327064	0.19520084	0.34244815	-0.3426815	-1.2681114	3.2747222	3.8470162	0.009409906	0.026935371	-0.62524319	-1.5424708	3.1916478	3.5827924	0.088780211	0.14721245	-0.45049144	-1.3665057
miR-29a-5p	3.8231923	3.4878939	0.13300764	0.65745581	0.42446767	1.3420772	3.8431902	3.5240803	0.19401786	0.75161959	0.33901437	1.2648921	3.7706655	3.5284295	0.42515637	0.58168994	0.19736314	1.1466008	3.6484417	4.0280262	0.12257877	0.17938567	-0.39036338	-1.3107235	3.5781656	3.8943001	0.20812803	0.28326647	-0.32300294	-1.2509316
miR-6843-3p	3.387481	3.0293256	0.26970981	0.93875866	0.35114642	1.2755738	3.56186	3.0730293	0.13867893	0.7020161	0.4319347	1.3490415	3.2778277	3.2125716	0.76337932	0.84913027	-0.085381672	-1.0609684	3.1431417	3.6545216	0.043562259	0.079380964	-0.55678598	-1.4709885	3.1296885	3.5358389	0.074179059	0.13227645	-0.50713097	-1.4212211
miR-767-5p	2.5888331	2.5747337	0.86735514	0.99596957	0.062425467	1.0442198	2.4533444	2.5523917	0.76275408	0.93922558	-0.10579339	-1.076086	2.3257751	2.6910616	0.16043354	0.30378726	-0.49706769	-1.4113421	2.340738	3.2216722	0.00401307	0.016053128	-0.94440597	-1.9243964	2.1452678	3.0021089	0.010327564	0.049864642	-0.86201057	-1.8175696
miR-133a-5p	3.5149363	3.5147591	0.84529477	0.99596957	-0.062743191	-1.0444498	3.4138563	3.4789495	0.77390331	0.9431903	-0.087287045	-1.0623705	3.1674508	3.8644203	0.004101254	0.058059249	-0.84572674	-1.7971698	3.5382872	3.9448496	0.10944537	0.16343518	-0.45735098	-1.3730184	3.2438351	3.835761	0.021592307	0.064282675	-0.64085642	-1.5592545
miR-4500	1.0300319	1.4567592	0.36469649	0.98180259	-0.44145552	-1.3579737	0.83117667	1.3830032	0.30684648	0.78542132	-0.48653685	-1.4010776	0.69842918	1.448483	0.10607372	0.23288678	-0.76350892	-1.6976145	1.1894309	1.6661038	0.40909409	0.48702792	-0.36574444	-1.2885464	0.75014277	1.7916653	0.036355602	0.084321794	-0.95147193	-1.9338447
miR-4714-5p	2.3877985	2.1544388	0.6755256	0.99596957	0.15840738	1.1160544	2.1425333	2.2422432	0.65796137	0.91403044	-0.15341777	-1.1122012	1.9435336	2.3982097	0.081004595	0.20093877	-0.60307965	-1.5189556	2.2015016	2.7608606	0.073091952	0.11929753	-0.61293566	-1.5293681	2.0309343	2.7126226	0.016440547	0.058880376	-0.8120849	-1.7557469
miR-6761-3p	4.8512958	4.6437155	0.43610767	0.99596957	0.22129024	1.1657757	4.997656	4.4959404	0.089464307	0.60614458	0.44599934	1.3622574	4.8663913	4.7531327	0.86808242	0.92403044	0.040905482	1.0287593	4.6362078	5.3096826	0.005594239	0.019562889	-0.67756156	-1.5994341	4.6891191	5.0245958	0.11722991	0.17964319	-0.38181897	-1.3029836
miR-3148	2.1533347	2.0793224	0.99605622	0.9984552	-0.001952326	-1.0013542	1.9051897	2.2453681	0.26404401	0.76942313	-0.4128086	-1.331275	1.6491393	2.2806213	0.021324951	0.10131786	-0.84361275	-1.7945383	1.9654746	2.6299705	0.020918108	0.047374989	-0.82561615	-1.7722918	1.8463081	2.5358574	0.018958902	0.061454011	-0.84370012	-1.794647
miR-4515	3.9085669	4.2929916	0.12009999	0.61710637	-0.46807627	-1.3832638	4.1115068	4.1347163	0.7460095	0.93671896	-0.089525945	-1.0640205	3.9942705	4.3300844	0.094880784	0.2186566	-0.46357533	-1.378955	4.1943608	4.4918832	0.23797179	0.31067623	-0.2989926	-1.230285	3.912139	4.3723416	0.057842051	0.11349832	-0.50997468	-1.4240252
miR-320e	6.5183216	6.4281779	0.68345588	0.99596957	0.10010129	1.0718487	6.5087479	6.7121881	0.341186	0.81516426	-0.21194092	-1.1582454	6.7284335	6.4288895	0.19229562	0.34027822	0.30370957	1.2343141	6.707552	6.0844193	0.007983329	0.024369202	0.63469699	1.5526116	6.615163	6.3307732	0.18497605	0.25696606	0.28291847	1.2166536
miR-6809-3p	4.8962439	4.7087029	0.52032595	0.99596957	0.18251728	1.1348623	5.0340039	4.572558	0.080053235	0.57886472	0.45943026	1.3749987	4.8163922	4.7131958	0.88831583	0.93615587	0.033542954	1.0235226	4.6202077	5.3616273	0.001913167	0.010310793	-0.7595512	-1.6929639	4.6480469	5.0001287	0.14129906	0.20795145	-0.38473149	-1.3056168
miR-6855-3p	2.7526275	2.7836224	0.76423567	0.99596957	-0.08939615	-1.0639248	2.8786395	2.765097	0.81866175	0.95281605	0.064801837	1.0459413	2.6604443	2.8258893	0.19448283	0.34183945	-0.35952098	-1.2829998	2.5046049	3.3280274	0.001164571	0.008271238	-0.93097833	-1.9065685	2.4561459	3.0102139	0.033891607	0.08142878	-0.6266037	-1.5439261
miR-557	3.7856833	3.5996617	0.61566645	0.99596957	0.16100449	1.1180653	3.7747784	3.6328724	0.68713036	0.92459991	0.12343489	1.0893253	3.6561552	3.7334161	0.51000957	0.66094001	-0.19308252	-1.1432037	3.5019507	4.4183314	0.001224293	0.008453444	-0.92085534	-1.8932374	3.4787524	4.0618221	0.030170909	0.076288944	-0.62347845	-1.5405852
miR-508-3p	2.2916551	2.0776174	0.55245757	0.99596957	0.23911976	1.1802723	2.1492415	2.212178	0.72568787	0.93352993	-0.12861758	-1.0932456	1.9719733	2.162837	0.27882376	0.43430557	-0.4134405	-1.3318582	2.0981525	2.7660886	0.024503393	0.052950738	-0.82706919	-1.7740777	1.9813839	2.679239	0.01141719	0.051102373	-0.85200495	-1.8050077
miR-3941	1.6382455	1.5126904	0.88418367	0.99596957	0.065458124	1.0464172	1.3481374	1.6521855	0.25238329	0.76604541	-0.47821464	-1.3930187	1.1945287	1.7423626	0.047220756	0.14557984	-0.82761666	-1.774751	1.6758515	2.0232366	0.23297359	0.30472536	-0.46880381	-1.3839615	1.1414475	2.0420615	0.013161129	0.05403197	-1.0141954	-2.0197762
miR-7-5p	4.3674561	3.5537673	0.004680637	0.070582652	0.89604478	1.8609571	4.1096083	3.6748145	0.24368868	0.76604541	0.34278042	1.2681984	3.9683696	3.6378458	0.34427197	0.50442476	0.2784589	1.2128986	3.7446833	4.1752222	0.055582429	0.095833438	-0.52890468	-1.4428333	3.9901797	3.8773881	0.8840456	0.90181318	0.042155651	1.0296512
miR-4652-5p	2.260106	2.2195365	0.94335528	0.99596957	0.027355884	1.0191426	2.0122552	2.230937	0.4064915	0.84002862	-0.30584381	-1.2361414	1.8009552	2.5180011	0.019508438	0.098717176	-0.8511233	-1.8039049	2.1716607	2.7008259	0.1068995	0.16085167	-0.534321	-1.4482604	1.8940006	2.6823742	0.016552148	0.058880376	-0.82914163	-1.776628
miR-505-5p	3.1043518	2.50571	0.045076562	0.34302695	0.63575721	1.553753	2.9125559	2.6674566	0.6343134	0.90529251	0.13682035	1.0994792	2.7687935	2.7528982	0.72966495	0.82613316	-0.096535444	-1.0692027	2.6871531	3.1789273	0.020369845	0.046428967	-0.65673086	-1.5765062	2.6715437	3.0678789	0.096111972	0.15444711	-0.45044528	-1.3664619
miR-503-3p	2.0723824	2.0424823	0.86637411	0.99596957	-0.059392351	-1.0420268	2.0835162	2.0544444	0.94044442	0.99139591	-0.024693905	-1.0172638	1.7876459	2.2001236	0.038528204	0.13308892	-0.64882976	-1.5678959	1.8994442	2.6342665	0.00380897	0.015572626	-0.88019667	-1.8406262	1.7227681	2.4380062	0.010292971	0.049864642	-0.84671838	-1.7984055
miR-125b-2-3p	2.8658384	2.4758765	0.20050729	0.83786278	0.37612463	1.2978509	2.5994718	2.6276073	0.890928	0.97837528	-0.037268187	-1.0261689	2.4618453	2.7881112	0.064464539	0.17360534	-0.47678164	-1.3916357	2.6424926	3.1483006	0.018804248	0.043968134	-0.58196982	-1.4968917	2.5391259	2.8276632	0.19053124	0.26345217	-0.34110372	-1.2667253
miR-138-5p	3.8807448	3.5147982	0.33681718	0.96015965	0.33785351	1.2638748	3.6714635	3.5064397	0.92090843	0.98428888	0.030922932	1.0216655	3.4514142	3.6439533	0.21589732	0.36454159	-0.37535105	-1.2971552	3.3615486	4.1778318	0.003391789	0.014617256	-0.89589654	-1.8607659	3.4328908	3.8076063	0.057867233	0.11349832	-0.54429136	-1.4583039
miR-3152-5p	3.2496441	3.164753	0.90458128	0.99596957	0.039559332	1.0277998	3.0484213	3.0683948	0.931328	0.99084538	-0.026284667	-1.0183861	2.7251312	3.5056209	0.001749019	0.046938926	-0.94177121	-1.9208851	3.1847356	3.7363966	0.030712603	0.062051384	-0.60862841	-1.5248089	2.9312397	3.5920337	0.018845098	0.061182035	-0.7078036	-1.6333156
miR-188-3p	3.802785	3.5113285	0.30438442	0.94272244	0.2803735	1.2145093	3.7018919	3.5471372	0.65507238	0.91312186	0.11346672	1.0818247	3.5804276	3.6245833	0.56870538	0.701943	-0.13959792	-1.1015981	3.4590649	4.0992072	0.002362658	0.011847449	-0.72444644	-1.6522665	3.5227211	3.8525503	0.095773519	0.15438009	-0.40509909	-1.3241799
miR-6822-3p	2.7164583	2.5645294	0.64969065	0.99596957	0.16125179	1.118257	2.7628986	2.5375386	0.65037662	0.9107948	0.14580909	1.1063509	2.5457435	2.6369967	0.31088024	0.46913834	-0.32183724	-1.2499213	2.3612326	3.1971247	0.002927118	0.013358187	-0.9503026	-1.9322779	2.6127019	3.0084314	0.055884587	0.11112423	-0.53768	-1.4516363
miR-4482-5p	2.9506307	2.6389205	0.47081701	0.99596957	0.24887111	1.1882769	2.7254632	2.6734862	0.97344765	0.99938064	0.011148782	1.0077577	2.3744359	2.7612927	0.087105166	0.20883162	-0.55798691	-1.4722135	2.5682404	3.4513847	0.002312021	0.011706366	-0.95558718	-1.9393688	2.4904067	3.0749153	0.041794368	0.092382984	-0.6703772	-1.591489
miR-548aw	4.7215227	4.5297864	0.56738377	0.99596957	0.15568814	1.1139528	4.8804131	4.4198192	0.081344606	0.57886472	0.43898094	1.3556464	4.641237	4.6279145	0.81474226	0.88768515	-0.054634757	-1.0385961	4.3932698	5.0590613	0.005865938	0.020243808	-0.67343015	-1.5948604	4.4699375	4.7987798	0.11451509	0.17652288	-0.39802309	-1.317701
miR-548ab	3.2219778	3.1373511	0.84786746	0.99596957	0.062066513	1.0439601	3.1414797	3.2172323	0.79338617	0.94710479	-0.077383411	-1.0551027	3.0243618	3.2925069	0.16786717	0.31218192	-0.40610535	-1.3251038	2.9352634	3.6967101	0.004149171	0.016353079	-0.81538599	-1.7597689	2.9381116	3.5642567	0.010983014	0.0507185	-0.73156293	-1.6604369
miR-1304-5p	4.9623029	4.7492678	0.39463872	0.99303185	0.21517446	1.1608443	5.0756187	4.731064	0.15695173	0.71937475	0.33245431	1.2591536	4.9764253	4.8489418	0.69757813	0.80290934	0.084930671	1.0606368	4.789998	5.2672466	0.027499767	0.057284298	-0.49596642	-1.4102651	4.742754	5.1081535	0.085224809	0.14323159	-0.38787076	-1.3084608
miR-6758-5p	3.5055998	3.6649323	0.6339609	0.99596957	-0.13747876	-1.0999811	3.4201174	3.8720522	0.097702629	0.631426	-0.44224276	-1.3587149	3.3294272	3.8579654	0.033164098	0.12435043	-0.57705898	-1.491805	3.7110407	3.6683946	0.8460634	0.87769588	0.048939523	1.0345042	3.3682008	4.0050625	0.011548563	0.051108627	-0.68220919	-1.604595
miR-4722-3p	6.3161718	6.1551797	0.58207186	0.99596957	0.14084573	1.1025513	6.4252594	6.0897468	0.16678243	0.7238087	0.32114325	1.2493202	6.2399565	6.1687719	0.85756456	0.91802517	0.039212671	1.0275529	5.9872722	6.8271983	0.000121463	0.00238458	-0.84362429	-1.7945527	6.1613017	6.4012766	0.24864989	0.32522969	-0.2585605	-1.1962845
miR-2053	0.94828331	1.3447408	0.31175521	0.95130076	-0.50462945	-1.4187589	0.96927202	1.518779	0.26116676	0.76942313	-0.51357197	-1.4275804	0.78055199	1.5539442	0.065769404	0.17594975	-0.84932336	-1.8016557	1.395013	1.6280986	0.61794938	0.678479	-0.21781193	-1.1629684	0.9192967	1.766517	0.045071833	0.09659576	-0.8847492	-1.8464436
miR-6811-3p	5.5901645	5.3271439	0.4654634	0.99596957	0.24300537	1.1834554	5.5991872	5.2610538	0.30641926	0.78542132	0.30735855	1.23744	5.4375823	5.4188023	0.86880871	0.92433074	-0.045107084	-1.0317598	5.0980678	6.131416	0.000192351	0.002803773	-1.0526507	-2.0743376	5.2989705	5.6595398	0.15727977	0.22463913	-0.40397786	-1.3231511
miR-4537	4.7480066	4.6702525	0.85879775	0.99596957	0.052457829	1.0370301	4.8372724	4.5193655	0.25341761	0.76604541	0.30341303	1.2340604	4.5695081	4.7274316	0.36487673	0.5251096	-0.23096871	-1.1736227	4.4638705	5.349532	0.000439868	0.004752822	-0.88969248	-1.8527812	4.6519643	4.9141093	0.22162186	0.29788244	-0.31761648	-1.2462698
miR-6818-5p	2.6070539	2.5116585	0.84158964	0.99596957	0.072992336	1.0518962	2.4892954	2.6046936	0.63601041	0.90529251	-0.15965484	-1.1170199	2.2246628	2.6677179	0.041858595	0.13674684	-0.65923961	-1.57925	2.4703622	2.9382534	0.069875362	0.11522237	-0.59362618	-1.5090349	2.233405	2.9215597	0.015061424	0.0566778	-0.80354398	-1.7453834
miR-7153-5p	2.654568	2.4458628	0.8158287	0.99596957	0.092068686	1.0658975	2.5554134	2.372732	0.69209606	0.92459991	0.15249302	1.1114885	2.2090183	2.5668732	0.11205179	0.24227991	-0.58388866	-1.4988839	2.3623199	3.1520676	0.017098174	0.041664286	-0.85333986	-1.8066786	2.2026393	2.9268021	0.018185956	0.060262697	-0.86155074	-1.8169903
miR-6744-5p	4.4415766	4.7083938	0.27496677	0.93875866	-0.30001868	-1.2311604	4.9052765	4.7070437	0.51501456	0.8788975	0.1754674	1.1293302	4.9090316	4.7355232	0.55620833	0.69309553	0.15565711	1.1139289	5.029137	4.291494	0.001825445	0.010132798	0.78078867	1.7180698	4.5858537	4.8894961	0.24245698	0.31853091	-0.29893692	-1.2302376
miR-4747-3p	3.4522604	3.1216923	0.39715946	0.99303185	0.26643211	1.2028295	3.2961911	3.074854	0.60974636	0.89483933	0.14912874	1.1088996	3.1411866	3.2655712	0.30080906	0.45894244	-0.28775808	-1.2207418	3.1086604	3.6770741	0.013879276	0.035613777	-0.70563147	-1.6308583	3.0101645	3.4366459	0.093726692	0.15226943	-0.48932146	-1.4037845
miR-329-3p	3.5195387	3.1767402	0.20859208	0.84616008	0.40710317	1.3260206	3.6217067	3.2758131	0.33896201	0.8141537	0.28528826	1.2186537	3.3954087	3.1701692	0.74467098	0.83810725	0.099542077	1.0714333	3.1076203	3.8116016	0.016458489	0.040436972	-0.71722837	-1.6440206	3.224526	3.669452	0.094842535	0.15349332	-0.48527829	-1.3998559
miR-5003-3p	2.0790059	1.8949715	0.72150039	0.99596957	0.13975938	1.1017213	1.7621335	1.9812284	0.53377244	0.88419915	-0.23476577	-1.1767157	1.5915111	2.1714147	0.040389688	0.13532107	-0.73924885	-1.6693065	1.9108301	2.3173024	0.18866207	0.25513546	-0.47118796	-1.3862505	1.6107627	2.3325258	0.019921821	0.062624335	-0.83530073	-1.7842289
miR-4428	5.8030367	6.0996702	0.36442933	0.98180259	-0.31365454	-1.242852	6.2791897	6.1334273	0.69340935	0.92459991	0.1450227	1.105748	6.2468728	6.1980772	0.93129441	0.96275393	0.030813831	1.0215882	6.9602732	5.4406003	5.84E-06	0.000328723	1.5564209	2.9412326	5.766382	6.2720577	0.10175433	0.16127248	-0.52459833	-1.438533
miR-6868-3p	2.1796228	2.2415675	0.97565805	0.99616138	-0.012031673	-1.0083746	2.1544372	2.2539135	0.51161581	0.87854795	-0.24221541	-1.1828076	1.9040497	2.5031088	0.028145833	0.11548575	-0.7960816	-1.7363787	2.0884629	2.4786787	0.15783792	0.22148396	-0.49683496	-1.4111144	1.7282147	2.7849464	0.001008583	0.045546787	-1.157796	-2.2311631
miR-4766-5p	1.6151279	1.9051205	0.58410006	0.99596957	-0.2452105	-1.1852657	1.6530964	1.8226637	0.74918264	0.93671896	-0.13431935	-1.0975749	1.2586373	1.9475855	0.062832245	0.17114385	-0.77614252	-1.7125457	1.6474775	2.1363207	0.26053613	0.33385203	-0.46838154	-1.3835565	1.225068	2.4006988	0.00337639	0.045599576	-1.1709322	-2.2515714
miR-4263	2.3447617	2.0373477	0.47693534	0.99596957	0.27560634	1.2105027	2.1079802	2.1118739	0.78095612	0.94603971	-0.10373716	-1.0745534	1.9597265	2.452679	0.069387241	0.18277829	-0.66441937	-1.5849303	2.0973356	2.6679614	0.063482452	0.10679627	-0.62834384	-1.5457895	1.8546258	2.5355024	0.043874238	0.095704706	-0.74004159	-1.670224
miR-8065	3.6889834	3.4251816	0.31370412	0.95163014	0.33764824	1.2636949	3.6610386	3.3543177	0.36896863	0.83127934	0.28529293	1.2186577	3.4920283	3.5403842	0.68502247	0.7959418	-0.12292646	-1.0889415	3.3451791	4.0650108	0.009934396	0.027899431	-0.77216444	-1.7078301	3.3748452	3.8343335	0.093439032	0.15216519	-0.49664306	-1.4109267
miR-5702	1.6379132	1.6658606	0.94006438	0.99596957	0.030332645	1.0212476	1.5739853	1.7295518	0.51512389	0.8788975	-0.24188295	-1.1825351	1.3334791	1.9536387	0.038805366	0.13325737	-0.75768079	-1.6907704	1.5960278	2.1381478	0.10949202	0.16343518	-0.59456811	-1.5100205	1.3832365	2.3086958	0.004872687	0.045599576	-0.98622364	-1.9809928
miR-8081	3.9508061	3.6933423	0.50348562	0.99596957	0.21092592	1.1574308	4.1672051	3.7942394	0.22147954	0.75713924	0.35330283	1.2774819	4.0622373	3.8389349	0.73715028	0.83054128	0.094720962	1.0678588	3.7110521	4.3716775	0.018223739	0.043234247	-0.69270056	-1.6163062	3.6654506	4.2129663	0.038545843	0.08718902	-0.58906403	-1.5042705
miR-6739-3p	2.9369799	2.5435965	0.37471594	0.98882716	0.33990091	1.2656697	2.8751455	2.5840324	0.60434555	0.89483933	0.19129573	1.1417887	2.717982	2.7722424	0.41037857	0.56775475	-0.27465045	-1.209701	2.6839732	3.1912388	0.043191022	0.078842558	-0.64947309	-1.5685952	2.4600237	3.0978807	0.023455579	0.067048159	-0.7992146	-1.7401535
miR-6874-5p	4.0941588	4.1267524	0.80436155	0.99596957	-0.075666094	-1.0538475	4.3757554	4.1222448	0.42823661	0.84548623	0.23035021	1.1731197	4.5747861	4.118622	0.16242017	0.30532645	0.39382543	1.3138726	4.8368115	4.0018938	0.002980215	0.013452987	0.75885422	1.6921462	4.1135074	4.4312095	0.17786983	0.24829441	-0.37679196	-1.2984513
miR-1224-5p	7.3967866	7.8718177	0.08451727	0.5058223	-0.48402619	-1.3986415	7.5852999	7.8417266	0.27806009	0.77713117	-0.26390738	-1.2007263	7.5658803	7.8102414	0.27532988	0.43112225	-0.25420878	-1.1926815	7.5853439	7.6912432	0.64272227	0.70210239	-0.10503118	-1.0755176	7.4549276	7.9391473	0.037145996	0.085217605	-0.49709144	-1.4113653
miR-615-3p	3.5191246	3.3453231	0.6565362	0.99596957	0.13695681	1.0995832	3.4146287	3.2605344	0.799317	0.94833448	0.072638195	1.051638	3.2043199	3.427873	0.1642357	0.30679937	-0.3876014	-1.3082166	3.3214515	3.9943988	0.001628525	0.009471009	-0.7962994	-1.7366408	3.2669047	3.6437101	0.097420557	0.15582796	-0.45577758	-1.3715218
miR-6768-5p	5.2321086	5.3129804	0.62469151	0.99596957	-0.13368879	-1.0970953	5.0180651	5.1644639	0.55026973	0.8869956	-0.14711175	-1.1073504	4.8483628	5.3257994	0.020473576	0.099692783	-0.53097837	-1.4449087	5.1511175	5.3644489	0.2504611	0.32353169	-0.22544753	-1.1691399	5.0399486	5.4990353	0.044631735	0.096247295	-0.48915952	-1.4036269
miR-4264	1.8731368	1.87083	0.95035493	0.99596957	-0.029068287	-1.020353	1.7393556	2.0395316	0.30105698	0.78542132	-0.44135216	-1.3578764	1.5032997	2.2349597	0.027757553	0.11489032	-0.95200069	-1.9345536	1.9334629	2.3251041	0.23932247	0.31165622	-0.4576368	-1.3732905	1.4605593	2.510066	0.006654821	0.047104359	-1.148025	-2.2161031
miR-504-3p	7.5218003	8.0147746	0.043732704	0.3383188	-0.49726891	-1.4115389	7.725754	7.797713	0.73972121	0.93522122	-0.069453958	-1.0493195	7.5730002	7.9367222	0.044985124	0.14205469	-0.36320981	-1.2862845	7.763585	7.7750249	0.94363482	0.95807036	-0.012947273	-1.0090148	7.5244757	8.1194225	0.002592086	0.045546787	-0.59420319	-1.5096386
miR-4518	3.9687016	3.7531541	0.54284683	0.99596957	0.19384737	1.14381	4.0895308	3.7261779	0.24677196	0.76604541	0.34032454	1.2660414	4.0172899	3.7214537	0.49005177	0.64219	0.19433472	1.1441964	3.7553335	4.3880599	0.021274217	0.047809553	-0.6778382	-1.5997408	3.712937	4.1620306	0.090366665	0.14913008	-0.50307209	-1.4172282
miR-135b-3p	2.1337334	1.6140774	0.29417045	0.9389913	0.46434179	1.3796877	1.5994192	1.7641733	0.57239827	0.89190344	-0.24159688	-1.1823006	1.4229526	1.9357864	0.064639974	0.17360534	-0.76045194	-1.6940212	1.8459666	2.0585808	0.4279527	0.50514439	-0.3173909	-1.246075	1.443899	2.198242	0.028045227	0.073503927	-0.90150239	-1.8680103
miR-563	3.0140645	2.6888887	0.40223656	0.99448285	0.28625426	1.21947	2.9674082	2.7225945	0.39224331	0.83266694	0.25590508	1.1940846	2.6799536	2.9699431	0.18713724	0.33337922	-0.38932084	-1.3097767	2.8212845	3.2885326	0.081904877	0.13030972	-0.49457421	-1.4089049	2.7361092	3.1387575	0.12187675	0.18472361	-0.45979508	-1.3753465
miR-6502-5p	2.47982	2.366732	0.72696545	0.99596957	0.13106781	1.0951039	2.3501994	2.472936	0.67015191	0.92104637	-0.14426532	-1.1051677	2.1888844	2.3703449	0.29930687	0.45832053	-0.35874353	-1.2823086	2.2236473	2.8584204	0.026538271	0.055727691	-0.76353607	-1.6976465	2.0709178	2.9633528	0.005438403	0.04598527	-0.95210907	-1.9346989
miR-646	3.6896324	3.5386855	0.64896949	0.99596957	0.13379136	1.0971733	3.8809853	3.4267785	0.14472265	0.7020161	0.39054769	1.310891	3.6546167	3.6295183	0.80519115	0.88093117	-0.062454437	-1.0442408	3.4671161	4.1264653	0.005068031	0.018513057	-0.71417281	-1.6405423	3.4405789	3.9002861	0.057660518	0.11349832	-0.4984664	-1.412711
miR-6854-3p	3.4619311	3.3443465	0.67811769	0.99596957	0.13289924	1.096495	3.4196911	3.446553	0.93500911	0.9911104	-0.02517077	-1.0176001	3.2933805	3.463777	0.27429189	0.43014426	-0.31722087	-1.2459281	3.1846931	4.0143035	0.002967049	0.013452987	-0.87109814	-1.8290546	3.029543	3.8320763	0.00483206	0.045599576	-0.85639814	-1.8105125
miR-5190	5.0326819	4.7013954	0.2931407	0.9389913	0.29416716	1.2261769	5.115543	4.7226826	0.17197401	0.73026268	0.35141414	1.2758106	5.0211507	4.7856553	0.46976137	0.62464754	0.17715009	1.1306482	4.7873181	5.1608444	0.12458193	0.18167834	-0.38080104	-1.3020646	4.7414858	5.0899651	0.10736425	0.16723429	-0.39735891	-1.3170945
miR-5682	1.7138141	1.5213702	0.69485801	0.99596957	0.1635889	1.12007	1.5422496	1.6047942	0.59662035	0.89483933	-0.21129224	-1.1577247	1.3351047	1.8916004	0.040270769	0.13516689	-0.78335327	-1.7211267	1.5819768	2.050554	0.13009594	0.18853039	-0.57370285	-1.4883387	1.4169726	2.0840354	0.032865548	0.080131838	-0.79907437	-1.7399844
miR-1247-3p	6.0536216	5.8954145	0.6349724	0.99596957	0.14136267	1.1029464	5.8477154	5.8017895	0.84417781	0.96140481	0.048468264	1.0341663	5.6718887	6.2359549	0.021983272	0.10277909	-0.59851728	-1.5141596	5.9221118	6.5374938	0.013586811	0.035021422	-0.64340839	-1.5620151	5.806995	6.1956882	0.1379903	0.20452836	-0.39792281	-1.3176095
miR-27b-3p	7.3047527	6.2798538	0.021585302	0.21380997	1.0670616	2.0951617	6.194309	6.6456925	0.34023403	0.8141537	-0.44829581	-1.3644276	6.2949901	6.5926961	0.52661122	0.67480169	-0.28231552	-1.2161452	6.4744962	7.009174	0.20491519	0.2731765	-0.55176297	-1.4658759	7.0039556	6.495679	0.22342703	0.29938935	0.52546715	1.4393996
miR-6739-5p	2.0312058	2.1414237	0.70564716	0.99596957	-0.14710359	-1.1073441	1.9258948	2.1103258	0.38150898	0.83266694	-0.31520621	-1.2441895	1.7041565	2.2742602	0.019674969	0.098717176	-0.8315284	-1.7795696	2.1590361	2.3819095	0.26658488	0.34034548	-0.37034813	-1.2926647	1.924861	2.3953227	0.065952383	0.12265139	-0.64680435	-1.5656962
miR-541-5p	2.3203987	2.4344335	0.92306414	0.99596957	-0.034654803	-1.0243117	2.3202962	2.3645247	0.80575273	0.9484783	-0.084372766	-1.0602267	2.0258241	2.4850574	0.090840678	0.21433044	-0.57175974	-1.4863354	2.1587836	2.9585673	0.008403798	0.025078346	-0.82434488	-1.7707308	2.0405823	2.8267967	0.006087254	0.04598527	-0.85468174	-1.8083598
miR-6862-3p	6.8184539	6.5722064	0.41573001	0.99596957	0.23346233	1.175653	6.9475531	6.575307	0.18327742	0.73914791	0.36444848	1.2873894	6.7788813	6.722637	0.87697426	0.92827235	0.03890775	1.0273357	6.4257005	7.3999284	0.000139582	0.002486027	-0.97166498	-1.9611026	6.6103178	6.8308852	0.36186361	0.44088886	-0.22854708	-1.1716544
miR-432-3p	3.0176216	2.7478956	0.45813073	0.99596957	0.25572356	1.1939344	2.9058081	2.8366908	0.91733407	0.98427311	0.032893568	1.023062	2.7346384	2.8892744	0.24549261	0.39738797	-0.35976305	-1.2832151	2.6154176	3.5490093	0.000816768	0.006771689	-1.0238238	-2.033301	2.6861912	3.1223691	0.083003292	0.14077412	-0.5491133	-1.4631861
miR-4764-5p	1.8102683	1.6341583	0.72748731	0.99596957	0.15524654	1.1136119	1.5894119	1.6713824	0.64963911	0.9107948	-0.19256601	-1.1427945	1.3081958	2.0394699	0.033891921	0.12564761	-0.88284307	-1.8440056	1.670649	2.0384753	0.27406755	0.34734139	-0.4293502	-1.3466269	1.1873173	2.270018	0.006173898	0.04598527	-1.1163793	-2.1680219
miR-224-3p	3.0366512	2.5826412	0.11027452	0.5938661	0.52380545	1.4377426	2.6473986	2.7533195	0.56588776	0.89158505	-0.1824521	-1.134811	2.6297621	2.6490608	0.596327	0.72570555	-0.17245278	-1.1269729	2.7183004	3.1196755	0.060039634	0.10224425	-0.55855415	-1.4727925	2.4900746	2.9875343	0.058876176	0.11494907	-0.56589808	-1.4803087
miR-3670	3.9727138	3.7061777	0.33068144	0.95882609	0.31061956	1.2402402	3.8030061	3.7623829	0.97344133	0.99938064	0.010011485	1.0069636	3.6616325	3.8760142	0.26325727	0.41692418	-0.31829362	-1.2468549	3.5781231	4.5556896	0.000216776	0.003048044	-1.0348183	-2.0488556	3.6226342	4.0582339	0.1006627	0.15990769	-0.46932153	-1.3844582
miR-6754-3p	4.1857234	3.8781827	0.43995112	0.99596957	0.23167631	1.1741985	4.1775895	3.9100153	0.3925448	0.83266694	0.2298028	1.1726746	3.9853893	3.963738	0.68694303	0.79698083	-0.10349217	-1.0743709	3.8086367	4.5925319	0.001620843	0.009471009	-0.81778094	-1.7626926	3.9659474	4.2471698	0.14638991	0.21363071	-0.3720966	-1.2942323
miR-4790-5p	2.9925268	2.8742899	0.79189589	0.99596957	0.088911938	1.0635678	2.9513317	2.777158	0.72500383	0.93352993	0.10759102	1.0774277	2.6704751	3.2284689	0.014402126	0.088934196	-0.73778115	-1.6676091	2.9564846	3.3294583	0.17921263	0.24551776	-0.3933584	-1.3134474	2.6662968	3.3734935	0.012655928	0.053258824	-0.75212176	-1.684268
miR-7162-5p	5.4928569	5.1190289	0.2754808	0.93875866	0.35583694	1.2797278	5.578257	5.1000739	0.12410637	0.69846166	0.4585789	1.3741875	5.329592	5.1900654	0.72889758	0.82613316	0.096683626	1.0693126	5.0043365	5.8344347	0.005551098	0.019513235	-0.83476749	-1.7835696	5.1962084	5.3937571	0.40175168	0.47774014	-0.24994158	-1.189159
miR-190a-5p	1.1330146	1.059324	0.70196319	0.99596957	0.1988937	1.1478178	0.76636724	1.4025096	0.20589447	0.75161959	-0.5951791	-1.5106601	0.65401044	1.5729765	0.056839116	0.1600571	-0.89887491	-1.8646113	1.183972	1.523591	0.46521408	0.53993893	-0.34704584	-1.2719534	0.7589028	1.7939092	0.024474022	0.068339845	-1.0116003	-2.0161462
miR-6878-3p	3.7912249	3.492949	0.30481894	0.94272244	0.32838645	1.2556083	3.9659879	3.4838493	0.10153964	0.64436656	0.48965308	1.4041072	3.7395504	3.5814829	0.80228672	0.87998583	0.06969114	1.049492	3.4590604	4.0972067	0.035272643	0.067341623	-0.62018536	-1.5370726	3.5518607	3.9221244	0.11787883	0.17995825	-0.42423325	-1.3418592
miR-586	1.0105717	1.4210599	0.37716612	0.98882716	-0.41862256	-1.3366508	0.93631631	1.5381228	0.17958336	0.73832167	-0.60068682	-1.5164383	0.79404888	1.5428921	0.049469112	0.150285	-0.84894047	-1.8011776	1.3391096	1.4670426	0.7268854	0.77811137	-0.1461357	-1.1066014	0.94859011	1.7601381	0.049961032	0.10398146	-0.84364956	-1.7945841
miR-6794-3p	5.0288685	4.851834	0.55221637	0.99596957	0.14815063	1.108148	5.150568	4.7991063	0.1095258	0.65754897	0.35951619	1.2829956	4.9635845	5.0539279	0.5287554	0.67602443	-0.13548484	-1.0984619	4.9024636	5.3697769	0.018737004	0.043909579	-0.49418429	-1.4085241	4.9241691	5.1767811	0.20792977	0.28318184	-0.27719735	-1.2118384
miR-3934-3p	3.8349305	3.6280322	0.49871797	0.99596957	0.20291104	1.1510185	3.8156228	3.603201	0.38827715	0.83266694	0.23480329	1.1767463	3.6438991	3.6942988	0.62111709	0.74241508	-0.12937616	-1.0938206	3.5137934	4.2549796	0.00246547	0.012043763	-0.80782475	-1.75057	3.6280142	3.9981078	0.12968974	0.19444117	-0.39634309	-1.3161675
miR-4262	1.760209	1.8277542	0.78897863	0.99596957	-0.11567342	-1.0834807	1.6389221	1.8679216	0.3929145	0.83266694	-0.36125497	-1.2845428	1.3619048	2.1029618	0.019123916	0.098043456	-0.97069495	-1.9597844	1.9455945	2.1664981	0.48268534	0.55556869	-0.27001189	-1.2058178	1.4053882	2.3267413	0.009892826	0.048906929	-1.0396315	-2.0557025
miR-33b-3p	4.9411658	4.7496891	0.70979443	0.99596957	0.11220026	1.0808754	4.9625418	4.6871617	0.37094458	0.83160843	0.23327189	1.1754978	4.769955	4.7434578	0.710115	0.81239654	-0.093259997	-1.066778	4.4725848	5.3874107	0.000618621	0.005825115	-0.92448403	-1.8980053	4.6564663	5.0291697	0.072046407	0.1295839	-0.46484806	-1.380172
miR-5696	2.1256543	2.1871172	0.79883967	0.99596957	-0.10347475	-1.074358	2.0039337	2.2813833	0.48226589	0.86155869	-0.26273929	-1.1997546	1.8356581	2.4864851	0.031065496	0.12083607	-0.77380416	-1.7097722	2.0776896	2.6097012	0.067529391	0.11233306	-0.68029198	-1.602464	1.9936124	2.4720401	0.089600294	0.14821797	-0.64560707	-1.5643974
miR-6877-3p	7.5596727	7.2899147	0.38913326	0.99150834	0.25814945	1.1959437	7.6152488	7.2121704	0.14016945	0.7020161	0.3923856	1.312562	7.3949897	7.3613575	0.95340518	0.97401406	0.01409034	1.0098145	7.0203953	8.0356456	0.000145978	0.0024979	-1.0154413	-2.0215212	7.272922	7.544139	0.27302174	0.35071497	-0.28985306	-1.2225158
miR-6840-5p	3.267555	3.158034	0.68974084	0.99596957	0.12482007	1.0903717	3.313897	3.0994996	0.53607697	0.88419915	0.18713206	1.1384982	3.1476971	3.1550654	0.60567488	0.73152027	-0.14970575	-1.1093432	2.9346263	3.6959205	0.008663746	0.025393316	-0.81945576	-1.7647401	2.8277665	3.5271486	0.008652749	0.048206165	-0.75116107	-1.6831469
miR-3938	1.7228524	1.9188699	0.57427954	0.99596957	-0.23542738	-1.1772554	1.6881689	1.8702324	0.4687515	0.8597489	-0.28038434	-1.2145184	1.4000452	1.8963923	0.07736307	0.19537931	-0.70168816	-1.6264068	1.9024249	2.2016936	0.24195552	0.31420571	-0.42985662	-1.3470997	1.5758118	2.2916968	0.029559583	0.075300836	-0.81463494	-1.758853
miR-4689	4.7983057	5.2423329	0.087193521	0.51402186	-0.46060218	-1.3761161	5.039483	5.2330787	0.38885392	0.83266694	-0.21313603	-1.1592052	5.1836894	5.281927	0.61958201	0.74185855	-0.11797854	-1.0852132	5.4893556	4.9058902	0.012893053	0.033790614	0.59285209	1.5082254	5.039205	5.2551181	0.36849566	0.44765877	-0.22490763	-1.1687024
miR-5087	3.9409548	3.759511	0.50333049	0.99596957	0.19412462	1.1440298	4.1093336	3.6298253	0.10868555	0.65754897	0.44991944	1.365964	3.8709132	3.7652832	0.92492204	0.95807006	0.025350092	1.0177266	3.6619667	4.4246115	0.003573238	0.015022037	-0.77716964	-1.7137654	3.6956102	4.1492757	0.077418513	0.13527114	-0.48139417	-1.3960921
miR-4478	9.2672036	9.8270103	0.072533201	0.46018778	-0.56282453	-1.4771584	9.861871	9.8797296	0.95154451	0.99528041	-0.016907774	-1.0117885	10.044346	9.8199344	0.40472489	0.56261356	0.22352723	1.1675847	10.404277	8.9967028	2.07E-07	2.16E-05	1.4099856	2.6573451	9.7518053	9.7147281	0.88603595	0.90295828	0.040028247	1.028134
miR-5586-3p	4.6010678	4.347034	0.37747851	0.98882716	0.25022113	1.1893894	4.9317539	4.2823208	0.018894833	0.32068514	0.61809493	1.5348471	4.8046017	4.3535628	0.12810662	0.26395036	0.38450034	1.3054076	4.6046638	4.7822958	0.44235292	0.51919708	-0.19062974	-1.1412618	4.5370285	4.6959848	0.41414429	0.48967856	-0.21060849	-1.1571761
miR-1298-5p	2.7067509	2.4695808	0.39695346	0.99303185	0.27836194	1.2128171	2.5695509	2.5538226	0.87575581	0.97213758	0.048551003	1.0342257	2.3237908	2.6067926	0.2368506	0.38627437	-0.36863029	-1.2911264	2.2407795	3.1315168	0.003392664	0.014617256	-0.91762517	-1.8890032	2.3533422	2.8466785	0.088108564	0.14644882	-0.52337345	-1.4373122
miR-4536-5p	1.9645756	1.8979171	0.94224979	0.99596957	-0.029311163	-1.0205247	1.8109911	1.974807	0.51497394	0.8788975	-0.25128167	-1.1902641	1.5927811	2.1501649	0.044170017	0.13990534	-0.74016962	-1.6703722	1.9213795	2.3805454	0.094712304	0.14643113	-0.60095815	-1.5167236	1.5207236	2.4319615	0.006603075	0.046897605	-1.025911	-2.0362447
miR-1288-3p	2.9614444	2.8152332	0.7444294	0.99596957	0.10456996	1.0751739	2.8283682	2.7895937	0.92142409	0.98433446	0.029990435	1.0210054	2.6880413	2.9608626	0.14479133	0.28696262	-0.43945265	-1.3560897	2.7428752	3.4978464	0.005324007	0.018962459	-0.81358046	-1.7575679	2.563731	3.2896883	0.009631122	0.048906929	-0.77335453	-1.7092395
miR-4786-5p	4.1972099	4.055328	0.90757638	0.99596957	0.060659246	1.0429422	4.6813371	3.9143265	0.1479093	0.70403551	0.70201346	1.6267736	4.5662922	4.0396345	0.33896351	0.49884832	0.48562602	1.4001933	5.1471494	3.5060834	0.000933182	0.007428214	1.6201059	3.073976	3.9386177	4.474559	0.26345684	0.34031886	-0.51713674	-1.4311122
miR-411-5p	2.2055672	1.8805344	0.34500448	0.96489604	0.39636876	1.3161909	1.7978038	2.0799286	0.4659819	0.8597489	-0.29073983	-1.2232674	1.5886626	2.0507212	0.15464666	0.29715577	-0.57146705	-1.4860339	1.9796705	2.156183	0.31729998	0.39468097	-0.39010146	-1.3104856	1.6800152	2.469347	0.028653345	0.074348643	-0.84333224	-1.7941895
miR-507	2.2517067	2.3305589	0.9419096	0.99596957	0.026869408	1.018799	2.3036954	2.4253813	0.62239357	0.90158841	-0.16720053	-1.1228775	2.1555045	2.6323455	0.063088893	0.17145893	-0.61144612	-1.5277899	2.2520571	2.7870042	0.073600316	0.1194927	-0.57939026	-1.4942176	2.126246	2.9531475	0.002738071	0.045546787	-0.95472088	-1.9382046
miR-6132	4.9508544	5.0994551	0.53680752	0.99596957	-0.14808204	-1.1080954	4.9893283	5.2403841	0.29953271	0.78542132	-0.23111181	-1.1737391	5.109708	5.1848482	0.76092015	0.84913027	-0.065800102	-1.0466652	5.3452214	4.9680549	0.05508417	0.095207772	0.37747645	1.2990675	4.7801216	5.3596945	0.005408434	0.04598527	-0.57209014	-1.4866759
miR-548av-5p	1.3967779	1.700883	0.53292132	0.99596957	-0.3096377	-1.2393964	1.1167714	1.6498177	0.28105941	0.77728186	-0.52676284	-1.4406929	0.99060782	1.6926957	0.097402296	0.22171171	-0.80855192	-1.7514526	1.4993896	1.7471714	0.60177256	0.66651778	-0.23745425	-1.1789105	0.98524515	2.2336351	0.009823692	0.048906929	-1.1799928	-2.2657564
miR-1279	1.6865836	1.6524419	0.89121469	0.99596957	0.061501485	1.0435513	1.45202	1.8188188	0.26584105	0.76942313	-0.48260175	-1.3972612	1.196927	1.8861025	0.03454376	0.12650057	-0.89560995	-1.8603963	1.7516887	2.0530228	0.44202343	0.51910314	-0.30707831	-1.2371996	1.1212481	2.244619	0.006102217	0.04598527	-1.1638403	-2.2405304
miR-5189-3p	3.9982212	3.830607	0.64324377	0.99596957	0.1314792	1.0954163	4.1335539	3.8256365	0.25490819	0.76604541	0.28396221	1.2175341	3.939868	3.9333039	0.73399193	0.82922758	-0.080201941	-1.057166	3.7688499	4.4399841	0.004723289	0.017742172	-0.69052498	-1.6138707	3.8368775	4.2625015	0.05484802	0.10953813	-0.46978891	-1.3849068
miR-106a-3p	2.8535207	2.8306624	0.99721144	0.99865111	-0.001138304	-1.0007893	2.684627	2.8317271	0.62477933	0.90158841	-0.14562256	-1.1062079	2.4514515	3.1690732	0.003740814	0.056775845	-0.83763431	-1.7871173	2.6810034	3.2621523	0.039470025	0.073402254	-0.60427774	-1.5202175	2.4770008	3.2913803	0.005975673	0.04598527	-0.82064672	-1.7661976
miR-6885-3p	4.2038139	4.0014345	0.54211665	0.99596957	0.16833638	1.1237619	4.4366939	3.9256409	0.043482147	0.45700176	0.51200857	1.4260342	4.257639	4.0286247	0.54193773	0.68308444	0.14835639	1.1083061	4.0289031	4.5349962	0.02444953	0.052944299	-0.52368755	-1.4376251	4.1144097	4.3038891	0.35004516	0.42976046	-0.23278594	-1.175102
miR-4747-5p	3.6058247	3.8607747	0.3840693	0.98882716	-0.27342064	-1.2086702	3.6971445	3.7942854	0.80474844	0.9484783	-0.073465108	-1.052241	3.7248279	3.9798962	0.36063932	0.52097043	-0.26367853	-1.2005359	4.0726869	3.6903625	0.096382259	0.1486816	0.42860158	1.3459283	3.3742341	4.1871218	0.00293054	0.045546787	-0.82401724	-1.7703287
miR-548ad	3.5299332	3.6881837	0.63968113	0.99596957	-0.14603395	-1.1065234	3.6609583	3.6124699	0.97860254	0.99949523	-0.007396046	-1.0051397	3.4521986	3.6611383	0.16109589	0.30466191	-0.39127721	-1.311554	3.3979574	4.159947	0.001614702	0.009471009	-0.82006024	-1.7654797	3.3899435	3.9745164	0.010917604	0.0507185	-0.69440815	-1.6182204
miR-5197-3p	3.1626952	3.0608808	0.65719285	0.99596957	0.1544375	1.1129876	3.3140745	2.9660732	0.43670027	0.85170877	0.25203728	1.1908876	3.0457552	3.0935466	0.64754871	0.76224559	-0.147924	-1.107974	2.8835659	3.6999586	0.003117035	0.013919636	-0.9129612	-1.8829063	2.9373925	3.5236856	0.041625809	0.092167769	-0.63599524	-1.5540094
miR-4713-5p	3.6658661	3.461902	0.60482541	0.99596957	0.13691731	1.0995531	3.6606143	3.3408614	0.1882297	0.74202664	0.31693832	1.2456842	3.4948514	3.7378238	0.16151785	0.30473453	-0.33632288	-1.2625346	3.6015535	3.9323608	0.1108854	0.16482323	-0.35694275	-1.280709	3.4651877	3.814682	0.15591104	0.22360501	-0.34587628	-1.2709227
miR-6755-5p	2.7781968	2.3209426	0.2281647	0.8849346	0.43968501	1.3563082	2.6027225	2.5164848	0.72951673	0.93464962	0.1148049	1.0828286	2.3018195	2.4978435	0.31065281	0.46913533	-0.34881495	-1.2735141	2.3156076	2.8691995	0.055032791	0.095198036	-0.65906256	-1.5790562	2.2856214	2.8586085	0.053309929	0.10812667	-0.66519638	-1.5857841
miR-1234-3p	7.4830028	7.3973335	0.82160559	0.99596957	0.07902912	1.0563069	7.784382	7.1338129	0.031789903	0.40047589	0.64879752	1.5678608	8.0522946	7.3025675	0.017160168	0.095408343	0.74168841	1.6721316	8.1314886	7.5765439	0.071502123	0.11734694	0.55722847	1.4714398	7.5563079	7.4513565	0.7511063	0.79463763	0.10304165	1.0740355
miR-6801-5p	4.4012865	4.1749856	0.40584273	0.99596957	0.231286	1.1738809	4.6642583	4.2289082	0.10543643	0.65521526	0.41666871	1.3348417	4.6028514	4.2363905	0.22569046	0.37516593	0.29251795	1.224776	4.3664306	4.7385944	0.077068902	0.12403742	-0.41035373	-1.3290116	4.3291402	4.4876479	0.43360603	0.50864383	-0.19924334	-1.148096
miR-4662a-3p	1.3429766	1.6753932	0.49899831	0.99596957	-0.32783128	-1.2551252	1.2234331	1.6976863	0.25085561	0.76604541	-0.50777712	-1.4218577	1.0005267	1.8048847	0.041755766	0.13674684	-0.89575274	-1.8605804	1.5534938	1.6347714	0.80739663	0.84721696	-0.10657903	-1.0766722	0.87407859	2.0270053	0.010802514	0.050578579	-1.1418895	-2.2066984
miR-4677-3p	1.92378	1.9225971	0.97299887	0.99616138	-0.013994892	-1.0097477	1.7590302	2.0209729	0.3808423	0.83266694	-0.32641724	-1.2538956	1.4052185	2.1886039	0.015450037	0.092717969	-0.94064746	-1.9193894	1.868945	2.2668069	0.16208454	0.226071	-0.51899032	-1.432952	1.6303193	2.495258	0.010462693	0.050167889	-0.94743478	-1.9284407
miR-4540	0.9833409	1.283084	0.54005405	0.99596957	-0.30362293	-1.23424	1.0113946	1.4979374	0.23764026	0.76316261	-0.52881557	-1.4427442	0.81725394	1.5993833	0.052835763	0.15618071	-0.85901927	-1.8138049	1.2907212	1.4524534	0.54867542	0.61785365	-0.2624201	-1.1994891	0.87562387	1.6665155	0.043013916	0.094421897	-0.90344061	-1.8705216
miR-221-3p	7.0420503	6.6351484	0.2265599	0.88456124	0.42526611	1.3428202	6.645795	6.8922601	0.43042827	0.84581796	-0.2524917	-1.1912628	6.8343224	6.5993763	0.46783668	0.62248601	0.23812298	1.1794571	6.7588625	6.9712825	0.49704461	0.56988971	-0.21159958	-1.1579714	7.3362746	6.4291426	0.00248074	0.045546787	0.91377121	1.8839638
miR-5582-3p	2.2835204	2.2741338	0.96504297	0.99596957	-0.015498514	-1.0108007	2.2027238	2.2784825	0.64187515	0.90785236	-0.15389245	-1.1125672	1.8800066	2.5889167	0.009465159	0.07878395	-0.86644553	-1.8231655	2.0756024	2.675886	0.045322818	0.081801201	-0.64964415	-1.5687812	1.9445791	2.6114135	0.025026266	0.069018464	-0.75442698	-1.6869614
miR-4703-5p	1.1266954	1.6325146	0.31023593	0.94941319	-0.50594734	-1.4200555	1.0895573	1.7617748	0.1490921	0.70403551	-0.66523546	-1.5858271	1.0035096	1.8892434	0.035549198	0.12770207	-0.94715979	-1.9280732	1.507536	1.5778835	0.98808015	0.992372	0.006995863	1.0048609	0.84800738	2.2447698	0.003114465	0.045546787	-1.3589422	-2.5649704
miR-4723-3p	5.0477915	4.7971284	0.40228091	0.99448285	0.21230223	1.1585355	5.1122213	4.8023987	0.23005577	0.7626969	0.27940454	1.2136938	4.9842453	4.925485	0.91972118	0.95505977	-0.022483576	-1.0157065	4.7371228	5.5332514	0.000149864	0.0024979	-0.80239838	-1.743998	4.8954354	5.0868522	0.26844395	0.34633098	-0.2467324	-1.1865167
miR-5695	2.4185409	2.5510794	0.70264479	0.99596957	-0.1301146	-1.0943806	2.488872	2.3265239	0.90478349	0.98167594	0.040144918	1.0282171	2.0695152	2.5921527	0.034639971	0.12650057	-0.69488562	-1.6187561	2.2812002	2.7630424	0.080483376	0.12855207	-0.56572207	-1.4801281	1.9784332	2.8401625	0.007416772	0.047992393	-0.88830325	-1.8509979
miR-4280	3.5225152	3.460596	0.8177746	0.99596957	0.075540748	1.0537559	3.8671228	3.306198	0.093483977	0.62352614	0.51703712	1.4310133	3.707936	3.3917072	0.5122242	0.66248512	0.19123242	1.1417386	3.3951545	4.0786055	0.015034522	0.037786039	-0.7060995	-1.6313875	3.43902	3.8593709	0.10476418	0.16416737	-0.47997142	-1.394716
miR-4470	3.468857	3.4235563	0.88290242	0.99596957	-0.055870265	-1.039486	3.4439384	3.3623222	0.90156784	0.97929638	-0.041675413	-1.0293085	3.0174307	3.3227764	0.073646955	0.18944291	-0.59806746	-1.5136876	2.8103972	4.0762272	5.96E-05	0.001555143	-1.2652045	-2.4036128	3.1605594	3.6024565	0.16185769	0.22928921	-0.46668738	-1.3819327
miR-936	3.0932203	3.20908	0.7382387	0.99596957	-0.10622502	-1.076408	3.0316554	3.2389567	0.40933912	0.84110543	-0.24597184	-1.1858914	2.8920278	3.2722966	0.076887478	0.1949336	-0.51577065	-1.4297577	3.2393867	3.5436275	0.18134809	0.24779079	-0.35310387	-1.2773057	2.9225553	3.4765232	0.030488546	0.076719062	-0.63425511	-1.5521361
miR-23b-3p	7.2965397	6.4154708	0.045076271	0.34302695	0.92707866	1.9014219	6.4011153	6.6641674	0.5867326	0.89483933	-0.25450494	-1.1929263	6.3105833	6.8825788	0.20910017	0.35725571	-0.56407966	-1.4784441	6.3520636	7.3222023	0.019475483	0.044823878	-0.98702329	-1.9820911	6.9843639	6.8326115	0.70852284	0.75962701	0.1541139	1.112738
miR-6776-3p	5.0954245	4.8490749	0.44340448	0.99596957	0.21787134	1.1630163	5.1986171	4.8164178	0.15329783	0.70807495	0.37934864	1.3007544	5.0462759	4.8766888	0.63447623	0.75319169	0.11744831	1.0848145	4.8379414	5.5120319	0.004874564	0.01806516	-0.68850935	-1.6116175	4.9631178	5.1560864	0.34770516	0.42764447	-0.23297153	-1.1752531
miR-3662	4.5229151	4.1797096	0.29222998	0.9389913	0.36062256	1.2839799	4.9612885	4.1927371	0.01428894	0.27352607	0.75271658	1.6849626	4.8369341	4.1188692	0.025532421	0.10940219	0.6603905	1.5805104	4.3989725	4.8596151	0.1084173	0.16243081	-0.46945021	-1.3845817	4.5928637	4.5451323	0.98331121	0.98710594	-0.006407021	-1.0044509
let-7a-3p	2.3587418	2.1817141	0.53477436	0.99596957	0.25005228	1.1892502	1.986319	2.2508188	0.57257849	0.89190344	-0.23011297	-1.1729268	1.7136259	2.5117978	0.038511699	0.13308892	-0.82368429	-1.7699202	2.2000012	2.6311816	0.2749974	0.34830772	-0.40564574	-1.3246817	1.9170337	2.7050446	0.044763871	0.096358043	-0.76424662	-1.6984828
miR-7846-3p	5.9477024	6.1821924	0.29280248	0.9389913	-0.26110125	-1.1983931	6.235198	6.1291853	0.6255225	0.90158841	0.10708688	1.0770512	6.3098224	6.1136749	0.38693867	0.54610107	0.18648034	1.1379841	6.3721479	5.8703244	0.006798113	0.021933138	0.50317866	1.4173329	5.9761069	6.2463837	0.20872499	0.28370785	-0.26535288	-1.20193
miR-4317	1.6600722	1.5538665	0.73306394	0.99596957	0.15168509	1.1108662	1.2003867	1.6870871	0.23829021	0.76336915	-0.50301215	-1.4171693	1.049565	1.8638981	0.038268083	0.13308892	-0.88011914	-1.8405273	1.5997964	1.6776336	0.79393737	0.83909785	-0.10763264	-1.0774588	1.0413564	2.2665259	0.003028775	0.045546787	-1.2048192	-2.3050838
miR-3646	3.1782909	2.9842642	0.66210877	0.99596957	0.15432382	1.1128999	2.8859031	3.1259493	0.42739573	0.84548623	-0.26964546	-1.2055115	2.805653	3.2644868	0.083343141	0.20295748	-0.57246294	-1.4870601	3.0585857	3.2712757	0.39966866	0.47826939	-0.26309815	-1.200053	2.6289191	3.3770506	0.00863342	0.048206165	-0.8322759	-1.7804919
miR-3686	1.1380595	1.5511562	0.312757	0.95153117	-0.55563026	-1.4698106	1.1249014	1.6095772	0.45487376	0.8597489	-0.3892775	-1.3097373	0.85133876	1.7531449	0.078148793	0.19688576	-0.90413135	-1.8714174	1.5299886	1.4146245	0.63451128	0.69386126	0.23639625	1.1780463	0.73862576	2.0533917	0.017554432	0.059593432	-1.208381	-2.3107818
miR-6884-5p	4.450648	4.9241015	0.062695167	0.42497929	-0.58294437	-1.4979032	4.5296393	4.7700656	0.2314713	0.7630273	-0.30783934	-1.2378524	4.4423906	4.5918226	0.33731433	0.49748485	-0.24241881	-1.1829744	4.3448904	4.9993793	0.00789942	0.024245859	-0.64463064	-1.563339	4.6206041	4.6341942	0.9063037	0.91847236	-0.03501907	-1.0245704
miR-3912-5p	4.2060176	3.9649118	0.55190283	0.99596957	0.1974791	1.1466929	3.9844443	3.9201766	0.87639446	0.97216251	0.046772674	1.0329516	3.7072969	4.4509835	0.004702547	0.061542301	-0.88052276	-1.8410423	4.0902172	4.503641	0.13805941	0.19830119	-0.44740224	-1.3635827	3.8436325	4.3858901	0.084058122	0.14198454	-0.55734112	-1.4715547
miR-186-5p	5.554374	4.3238024	7.58E-05	0.005441243	1.3259809	2.5070328	4.902974	4.5150933	0.22560661	0.75713924	0.39921751	1.3187924	4.7142388	4.7229734	0.97623086	0.98714112	-0.009397903	-1.0065354	4.6969467	5.1985129	0.059134643	0.10086819	-0.55214339	-1.4662625	4.9564647	4.8064486	0.63621201	0.69497249	0.15385928	1.1125416
miR-4524b-5p	1.6405745	1.6721901	0.96016049	0.99596957	-0.023460923	-1.0163948	1.4285345	1.7829234	0.27933403	0.77713117	-0.48681829	-1.4013509	1.2111227	1.9165557	0.035326837	0.12763047	-0.92202962	-1.894779	1.8250012	2.0906918	0.24427207	0.31691407	-0.45847532	-1.3740889	1.2752637	2.256876	0.007450756	0.047992393	-1.1249825	-2.180989
miR-6867-3p	3.3721347	3.3393598	0.97457906	0.99616138	0.009647412	1.0067095	3.4111291	3.2687638	0.5804747	0.89483933	0.1565705	1.1146343	3.1277714	3.4867772	0.092287447	0.21474107	-0.46761115	-1.3828179	3.2257263	3.842453	0.010337251	0.028753813	-0.6617029	-1.5819488	3.0630382	3.7161277	0.011311495	0.051102373	-0.6955845	-1.6195404
miR-6887-3p	4.1775859	4.0594272	0.86280203	0.99596957	0.047595497	1.0335409	4.0516397	4.1027782	0.86659737	0.96696467	-0.043076444	-1.0303085	3.8775677	4.3587745	0.019895442	0.098787629	-0.56921039	-1.4837113	4.1020251	4.5653121	0.027673004	0.057415275	-0.49353332	-1.4078887	3.9269945	4.425695	0.023299697	0.067048159	-0.5508698	-1.4649687
miR-182-3p	1.8642402	1.9652287	0.94832761	0.99596957	-0.026255173	-1.0183653	1.8372504	2.1555285	0.33229563	0.81125588	-0.35611929	-1.2799782	1.6503549	2.1753616	0.052422007	0.15539914	-0.70913526	-1.6348239	1.9485431	2.3551412	0.14481316	0.20612598	-0.54576357	-1.4597928	1.538249	2.4371239	0.011635138	0.051189686	-0.95596203	-1.9398728
miR-4254	3.9157766	3.555395	0.36842431	0.98419895	0.28493561	1.2183559	4.0783791	3.6108493	0.10748745	0.65754897	0.45168915	1.3676406	3.8915336	3.5555966	0.51197565	0.66248512	0.179877	1.1327873	3.6130632	4.0564886	0.088314622	0.13756192	-0.50394842	-1.4180893	3.6397983	3.9268474	0.19600744	0.26941314	-0.38053755	-1.3018268
miR-4420	3.6713345	3.4440597	0.65066501	0.99596957	0.14127417	1.1028787	3.6904872	3.5034943	0.56694108	0.89176447	0.16804497	1.1235349	3.4907472	3.5389574	0.52144085	0.67048487	-0.17941323	-1.1324232	3.3599953	4.087272	0.005207002	0.01874701	-0.80472686	-1.746815	3.3054152	3.7878333	0.036332736	0.084321794	-0.60229857	-1.5181334
miR-8053	3.3993025	3.1457822	0.57175604	0.99596957	0.18290863	1.1351702	3.5627989	3.1568682	0.20324305	0.75161959	0.37588679	1.2976369	3.4651615	3.2047753	0.70154423	0.80592647	0.11005759	1.0792713	3.1055291	3.8611669	0.004817071	0.017932603	-0.83539707	-1.7843481	3.1673051	3.5503208	0.14969525	0.21678206	-0.43549796	-1.3523775
miR-2682-5p	2.3110779	2.2780473	0.9481192	0.99596957	0.022597557	1.0157867	2.1190337	2.2790789	0.64463156	0.90824528	-0.15475246	-1.1132306	1.9857716	2.3314167	0.097804587	0.22171171	-0.54260371	-1.456599	2.2086671	2.7297527	0.050199243	0.088754991	-0.61907322	-1.5358882	1.8892377	2.7508168	0.002503774	0.045546787	-0.96255446	-1.9487574
miR-4664-3p	4.105091	3.9918155	0.83914125	0.99596957	0.064082369	1.0454198	3.9840773	3.8540958	0.61509291	0.89951394	0.14450907	1.1053545	3.8257559	4.2464119	0.06690985	0.1780555	-0.53182222	-1.4457541	4.0340508	4.5771196	0.036682	0.069019206	-0.57726985	-1.4920231	3.7784433	4.3617393	0.041112811	0.091699635	-0.58488181	-1.4999161
miR-651-5p	1.7775952	1.9092428	0.84992924	0.99596957	0.080924446	1.0576956	1.6048705	1.9788603	0.31694946	0.79754755	-0.39875994	-1.3183742	1.3768767	2.0344954	0.055189042	0.15732657	-0.75744167	-1.6904902	1.7382142	2.0729261	0.19657921	0.26392345	-0.50788929	-1.4219683	1.3968676	2.2456107	0.032083808	0.079200955	-0.87555571	-1.8347147
miR-6503-5p	2.2900373	2.1796946	0.78726654	0.99596957	0.096294402	1.0690241	2.2561559	2.0787715	0.92249274	0.98497044	0.032419503	1.0227259	1.9676363	2.186564	0.18219215	0.32817793	-0.43587366	-1.3527298	1.941077	2.8491309	0.000801403	0.006771689	-1.0693161	-2.0984384	2.0366933	2.5303465	0.02885194	0.074580627	-0.68802268	-1.6110739
miR-4756-5p	3.5752955	3.380785	0.46704296	0.99596957	0.20797817	1.1550683	3.5964451	3.2767486	0.34915096	0.82285747	0.25522144	1.1935189	3.4840197	3.517462	0.55582279	0.69309553	-0.14864387	-1.108527	3.4034081	4.0452267	0.005762682	0.019986901	-0.70642666	-1.6317575	3.4062109	3.6711245	0.18827343	0.26085021	-0.34361017	-1.268928
miR-6811-5p	2.4283285	2.4700331	0.98062951	0.99616138	-0.009123408	-1.0063439	2.1556616	2.5039558	0.32436856	0.80718161	-0.35154503	-1.2759263	2.02593	2.4368293	0.10609567	0.23288678	-0.58220549	-1.4971362	2.3185285	3.0154033	0.01810523	0.043158056	-0.80045127	-1.7416458	2.1742366	2.7565821	0.022348079	0.065779848	-0.73633559	-1.665939
miR-551a	3.3868726	2.9705547	0.14479073	0.69586492	0.42824275	1.3455936	3.2409607	3.0701822	0.79710178	0.94833448	0.068714536	1.0487818	3.0635264	3.1296166	0.45138861	0.60602561	-0.19013744	-1.1408724	2.9547968	3.5160783	0.020068119	0.045961516	-0.59758468	-1.5131811	3.0067365	3.3840354	0.091111793	0.1498843	-0.43249956	-1.3495698
miR-488-5p	3.2083747	3.1672098	0.89220959	0.99596957	0.042434253	1.02985	3.0869539	3.2477198	0.58482361	0.89483933	-0.1616154	-1.1185389	3.0277441	3.3040083	0.1842122	0.32990155	-0.37604113	-1.2977758	3.0111446	3.7176689	0.003678147	0.015339125	-0.78009486	-1.7172438	3.0061217	3.4891935	0.053888587	0.10845469	-0.55104905	-1.4651507
miR-429	5.4120293	4.0161788	0.000280063	0.010996439	1.5636888	2.9560871	4.7100588	4.4280311	0.50390198	0.87709976	0.30304993	1.2337499	4.5830322	4.3800036	0.6535319	0.76706141	0.1994068	1.1482261	4.595738	4.9350497	0.3105563	0.38747981	-0.39912172	-1.3187049	4.9999386	4.610322	0.42416017	0.49981728	0.33919337	1.2650491
miR-552-5p	2.8721392	2.723061	0.64579624	0.99596957	0.16379484	1.1202299	2.9559456	2.6477592	0.40047019	0.83495952	0.27213639	1.2075948	2.6140942	2.8527737	0.30089606	0.45894244	-0.34248443	-1.2679382	2.5972753	3.2583613	0.026702233	0.055959061	-0.72451768	-1.6523481	2.7739314	3.1555857	0.081037874	0.1387982	-0.51469041	-1.4286875
miR-1265	2.4693224	2.2125303	0.68213533	0.99596957	0.1551149	1.1135103	2.4062174	2.3452866	0.82857309	0.9581189	-0.074009491	-1.0526381	2.1229592	2.3402478	0.1631873	0.30637651	-0.49584078	-1.4101423	2.0917475	2.8696149	0.007400512	0.023193472	-0.92380807	-1.8971162	2.058547	2.625957	0.041596146	0.092167769	-0.70856257	-1.6341751
miR-6866-3p	3.4101871	3.1887165	0.47928432	0.99596957	0.24499916	1.1850921	3.7586732	3.1219424	0.080777753	0.57886472	0.57491814	1.4895929	3.5696619	3.2044822	0.44797414	0.60338783	0.22284375	1.1670317	3.2966452	3.7406647	0.11777324	0.17381994	-0.47999655	-1.3947403	3.2917885	3.6285184	0.16875672	0.23728563	-0.4332348	-1.3502577
miR-7159-3p	0.6595858	1.1957904	0.18962022	0.81193351	-0.71048306	-1.6363519	0.80870619	1.2257761	0.40273472	0.83495952	-0.42824146	-1.3455924	0.48068151	1.2882489	0.080566502	0.20078909	-0.89270711	-1.8566567	1.0743343	1.2494085	0.80651687	0.84721696	-0.1205026	-1.0871135	0.50518971	1.6593331	0.020138239	0.062686201	-1.1635818	-2.240129
miR-6820-3p	3.6161683	3.2361521	0.42593843	0.99596957	0.26589602	1.2023826	3.6172618	3.2922917	0.4403881	0.85375309	0.24240725	1.1829649	3.4783606	3.3838018	0.80302407	0.87998583	-0.07204689	-1.0512071	3.3166196	4.0904455	0.004019068	0.016053128	-0.80613811	-1.7485246	3.245178	3.7119576	0.057771151	0.11349832	-0.54176097	-1.4557483
miR-7851-3p	7.3728757	7.3447876	0.90563239	0.99596957	0.029622773	1.0207452	7.8562989	7.2703064	0.009695304	0.2460479	0.5886245	1.5038123	7.7520649	7.4192819	0.12582174	0.26001493	0.33251519	1.2592068	7.8333397	7.3471251	0.015340967	0.03841703	0.48419527	1.3988054	7.4765324	7.5548548	0.73366989	0.78095501	-0.074003977	-1.0526341
miR-4772-5p	2.1307661	2.0673884	0.90250627	0.99596957	0.046722678	1.0329158	2.0112785	2.1589545	0.39529873	0.83266694	-0.29957121	-1.2307786	1.8447793	2.1020523	0.11810261	0.24921769	-0.54256871	-1.4565636	2.038012	2.4842628	0.087901825	0.13743328	-0.57276184	-1.4873682	1.7282556	2.450343	0.013938114	0.055886736	-0.86375605	-1.8197699
miR-943	3.5451019	3.5113978	0.96753316	0.99596957	-0.01286349	-1.0089562	3.6097088	3.4764035	0.831424	0.95862401	0.062569934	1.0443244	3.4377054	3.6227882	0.16555414	0.30880543	-0.36050166	-1.2838723	3.2970927	4.1688692	0.000604291	0.00574214	-0.90541577	-1.8730842	3.3366331	3.9131992	0.010634944	0.050397895	-0.69660794	-1.6206897
miR-1914-3p	7.9700936	8.9277582	0.000439185	0.014982681	-0.96413567	-1.9508944	8.4882834	8.5878128	0.66328673	0.91660917	-0.097613417	-1.0700019	8.4732075	8.5395278	0.77214126	0.85606072	-0.0653887	-1.0463668	8.6854448	8.1390426	0.009232787	0.026574593	0.54744445	1.4614946	8.5859129	8.519765	0.79131448	0.8295846	0.066639815	1.0472746
miR-4299	4.2842333	4.7996517	0.040148554	0.32097733	-0.53219535	-1.4461281	4.7432309	4.647917	0.70463803	0.92617425	0.094226806	1.0674931	4.6572443	4.7822783	0.5272862	0.67496059	-0.14971961	-1.1093538	4.8946115	4.5942657	0.22634165	0.29698422	0.26834531	1.2044256	4.4590681	4.924662	0.035176567	0.083279222	-0.49084339	-1.4052661
miR-3689a-5p	3.4887421	3.2289867	0.45296689	0.99596957	0.25136475	1.1903326	3.3050153	3.2544315	0.99269348	0.99997339	0.003068415	1.0021291	2.9688349	3.3138472	0.16372014	0.30679937	-0.45606114	-1.3717914	2.9342953	3.9355923	0.00081167	0.006771689	-1.070752	-2.100528	2.9657511	3.5956409	0.0291777	0.074961474	-0.70095526	-1.6255808
miR-2278	4.7814145	4.7018461	0.79970553	0.99596957	0.073563087	1.0523124	5.0586359	4.6340172	0.11867297	0.68729892	0.40808525	1.3269235	4.8467113	4.646144	0.55105802	0.6903984	0.15085535	1.1102275	4.5441217	5.1812268	0.017636061	0.042526817	-0.63018923	-1.547768	4.6237935	5.0287328	0.083546476	0.14123494	-0.4489189	-1.365017
miR-18a-3p	3.8803811	3.5900886	0.28332322	0.9389913	0.32158553	1.2497032	4.0315721	3.6137734	0.18641423	0.74202664	0.35291384	1.2771375	3.9107285	3.6482979	0.43015362	0.58621459	0.2009741	1.1494742	3.6114304	4.2802793	0.006197348	0.020801099	-0.70365639	-1.6286272	3.8634836	3.9583901	0.67396416	0.72782534	-0.10512695	-1.075589
miR-6880-5p	7.2911813	7.8356614	0.045495165	0.34302695	-0.54367551	-1.4576815	7.7149331	7.7931896	0.75388106	0.93671896	-0.078724641	-1.056084	7.8866757	7.6765094	0.36809325	0.52817953	0.21136806	1.1577856	7.8708387	7.4014875	0.035051221	0.067028864	0.47449259	1.3894295	7.5551941	7.806129	0.29519833	0.37555458	-0.25311395	-1.1917767
miR-4493	2.3865167	2.275274	0.75911967	0.99596957	0.11984929	1.0866213	2.4399048	2.4512294	0.81261069	0.95081519	-0.08091332	-1.0576874	2.2125616	2.4920722	0.14368094	0.28535392	-0.50559184	-1.4197056	2.2061064	2.9664573	0.0083348	0.024956428	-0.87373508	-1.8324008	2.1636594	2.7483967	0.034737232	0.082766043	-0.72315858	-1.6507923
miR-6738-5p	10.455146	11.259246	0.01849625	0.19245348	-0.8058205	-1.7481397	10.719287	11.164416	0.18078041	0.73840679	-0.44352361	-1.3599217	10.949851	11.145473	0.53629952	0.67899669	-0.19474522	-1.144522	11.247017	10.527739	0.043128974	0.078803593	0.72053357	1.6477913	11.09618	11.027545	0.82651327	0.85741482	0.070026927	1.0497363
miR-6822-5p	4.134539	4.4081882	0.26661196	0.93875866	-0.30759649	-1.2376441	4.3019863	4.3422089	0.81407036	0.95081519	-0.061764321	-1.0437414	4.1434584	4.5964831	0.057166191	0.16032728	-0.4811401	-1.3958463	4.5105685	4.145113	0.1874854	0.25384327	0.35018853	1.2747272	4.0845399	4.5815187	0.068994601	0.12583503	-0.49100753	-1.405426
miR-3945	2.6944846	2.7579524	0.96417509	0.99596957	-0.015574487	-1.0108539	2.6569395	2.8915586	0.42985316	0.84548623	-0.25486198	-1.1932216	2.5381402	2.9294312	0.11087282	0.24059056	-0.5104558	-1.4245002	2.7346107	3.3024779	0.029449257	0.060082259	-0.62446836	-1.5416426	2.5863047	3.253838	0.014140644	0.055965466	-0.74919899	-1.6808593
miR-5589-3p	3.9131475	3.7141276	0.50317252	0.99596957	0.2110123	1.1575001	4.1329161	3.7122346	0.18651628	0.74202664	0.3794007	1.3008014	4.0176556	3.7113111	0.57374981	0.70495516	0.16203051	1.1188608	3.7417993	4.3050736	0.035588385	0.067628254	-0.60335328	-1.5192437	3.7715308	4.1405047	0.11946992	0.18160475	-0.44631379	-1.3625544
miR-1200	4.3645558	4.137844	0.52747379	0.99596957	0.18007633	1.1329438	4.4892489	4.048547	0.12512292	0.69846166	0.40332941	1.3225565	4.2966769	4.1708046	0.89755927	0.94148811	0.032666155	1.0229007	4.0375215	4.7352447	0.002601304	0.012387447	-0.76172239	-1.6955136	4.1215646	4.4444535	0.14226323	0.2090747	-0.37978707	-1.3011498
miR-6773-3p	3.3011276	3.005681	0.34233105	0.96269044	0.32115771	1.2493327	3.4438037	3.0483073	0.2367483	0.7630273	0.36747583	1.2900937	3.1971039	3.1304172	0.81618543	0.88879219	-0.070986219	-1.0504345	2.908875	3.6351867	0.011569045	0.03102472	-0.82871816	-1.7761066	3.015792	3.4553809	0.11826683	0.18030276	-0.48666762	-1.4012046
miR-593-5p	3.0706253	3.0189675	0.96230496	0.99596957	0.014066031	1.0097975	3.0125095	3.0634184	0.89911485	0.9790989	-0.035181571	-1.0246858	2.9132061	3.2186308	0.11507487	0.24636915	-0.41186422	-1.3304038	2.8303171	3.5743362	0.001280724	0.008508294	-0.84821975	-1.8002781	2.7363983	3.4191086	0.00596845	0.04598527	-0.73055977	-1.6592828
miR-4666b	1.8714174	1.7400788	0.96700737	0.99596957	0.018133408	1.0126484	1.8515633	1.9116679	0.54697935	0.88673881	-0.24131374	-1.1820686	1.4501188	2.0166003	0.040208352	0.13516689	-0.836278	-1.785438	1.586824	2.2575793	0.0310899	0.062361475	-0.82653854	-1.7734253	1.4448984	2.267187	0.021813381	0.064755559	-0.93048308	-1.9059141
miR-4667-3p	4.3625036	4.1927342	0.7214399	0.99596957	0.096807944	1.0694047	4.3719914	4.1871978	0.4633867	0.8597489	0.18460285	1.1365041	4.1981172	4.3617617	0.29583197	0.45400172	-0.25057509	-1.1896813	4.185476	4.7705565	0.008925832	0.026014923	-0.59774079	-1.5133449	4.176726	4.501485	0.10396046	0.1633499	-0.38633897	-1.3070723
miR-548x-3p	1.7670269	1.7309146	0.78456886	0.99596957	0.12151781	1.0878788	1.5456062	1.7756122	0.55416623	0.88741732	-0.25070217	-1.189786	1.3377071	1.9936414	0.041060141	0.13627776	-0.8735696	-1.8321906	1.7255946	2.0823865	0.29518914	0.37027643	-0.43868687	-1.3553701	1.4183173	2.3202759	0.01037651	0.049975397	-1.0003022	-2.0004191
miR-133b	2.8412914	2.6290413	0.35651194	0.97030977	0.2877153	1.2207056	2.7504552	2.6461247	0.74062689	0.93522122	0.09646873	1.0691533	2.6260103	2.8191832	0.28739852	0.44367679	-0.29548091	-1.227294	2.6510974	3.1731711	0.030250887	0.061416679	-0.59991227	-1.5156244	2.5946199	3.0778973	0.066348747	0.12299209	-0.48546064	-1.4000328
miR-1307-5p	5.6193363	5.2945846	0.33456198	0.95882609	0.31672465	1.2454997	5.2181099	5.2233571	0.97339746	0.99938064	-0.00949328	-1.0066019	5.1067989	5.7477246	0.02008033	0.098787629	-0.68669136	-1.6095879	5.3226207	5.927408	0.051571141	0.090794877	-0.61511378	-1.5316788	5.2079864	5.7724693	0.068994182	0.12583503	-0.55893856	-1.4731849
miR-7151-5p	3.1540412	3.0867945	0.97200079	0.99616138	0.011567609	1.0080503	3.2772346	3.0325042	0.44739204	0.85845238	0.23535714	1.1771981	2.9950221	3.2368858	0.2361173	0.38627437	-0.34655202	-1.2715181	2.8831618	3.7608667	0.00142428	0.009028162	-0.89795839	-1.8634271	2.9462945	3.4340574	0.041632726	0.092167769	-0.59829525	-1.5139266
miR-5581-5p	3.4642934	3.2781044	0.47786129	0.99596957	0.21379145	1.159732	3.5079469	3.1825222	0.35219369	0.82674518	0.27513724	1.2101092	3.2412127	3.2369277	0.688346	0.79758268	-0.11756868	-1.084905	3.1776938	3.819834	0.014297312	0.036506389	-0.68757325	-1.6105721	3.2214477	3.671989	0.064157701	0.12112746	-0.51663057	-1.4306101
miR-4743-5p	5.7427458	6.1487654	0.0664131	0.43921065	-0.42031379	-1.3382186	5.9767248	6.0448757	0.74396183	0.93659079	-0.068240535	-1.0484373	6.1268232	6.0883644	0.89275728	0.9390104	0.028802995	1.0201653	6.3852624	5.7359822	0.000737544	0.006374329	0.6551998	1.574834	5.8940879	6.1613787	0.19346715	0.26662261	-0.27629024	-1.2110767
miR-298	3.2638979	2.8421943	0.25866651	0.92995744	0.36327066	1.2863388	3.3086783	2.9609927	0.3136211	0.79300791	0.29191481	1.2242641	3.0936982	3.1276315	0.52738391	0.67496059	-0.17811648	-1.1314058	3.1358518	3.4660238	0.15282966	0.2154899	-0.36990779	-1.2922702	3.010551	3.426651	0.059274519	0.11522273	-0.5194898	-1.4334482
miR-4743-3p	2.6635498	2.4585322	0.63878187	0.99596957	0.18194891	1.1344153	2.5803799	2.4470768	0.89231736	0.97838574	0.050665166	1.0357424	2.3045467	2.5870608	0.22893313	0.37960943	-0.43409571	-1.3510637	2.3182725	3.0161649	0.018020372	0.043054412	-0.85893015	-1.8136928	2.2331391	2.9783412	0.008226096	0.048206165	-0.9023371	-1.8690914
miR-29b-2-5p	3.6886	3.3248129	0.37883063	0.98882716	0.30652523	1.2367254	3.4054595	3.3763259	0.86101152	0.96696467	0.05245259	1.0370264	3.2903633	3.4127819	0.38742048	0.54622087	-0.25133435	-1.1903075	3.3312487	4.0194851	0.018694615	0.043859632	-0.685162	-1.6078825	3.3752295	3.8736439	0.020144884	0.062686201	-0.6262803	-1.5435801
miR-4495	1.4423777	1.7391085	0.56097725	0.99596957	-0.27643779	-1.2112006	1.4062143	1.7133485	0.39202369	0.83266694	-0.38246028	-1.303563	1.2040465	1.7975223	0.095567874	0.2199964	-0.74419029	-1.6750339	1.5891996	1.8562608	0.48640377	0.55861271	-0.31175327	-1.2412152	1.1407799	2.1322682	0.014634136	0.05598214	-1.0665657	-2.0944416
miR-7157-3p	3.5275204	3.3657495	0.67540754	0.99596957	0.14214867	1.1035475	3.6569116	3.409186	0.45872098	0.8597489	0.24667527	1.1864697	3.3671248	3.4846928	0.46591874	0.62042755	-0.23079714	-1.1734832	3.2718138	4.0068804	0.012051399	0.032193789	-0.78168014	-1.7191318	3.1851454	3.8140323	0.049273489	0.10284667	-0.64880824	-1.5678725
miR-6893-5p	6.6841072	7.1838624	0.035339507	0.29653836	-0.51397815	-1.4279823	7.0320155	7.144302	0.62188069	0.90158841	-0.11211141	-1.0808089	7.00414	7.1155754	0.63505046	0.75344357	-0.11501072	-1.0829831	7.1343372	6.5665546	0.014928778	0.037688242	0.56203883	1.4763541	6.8872232	7.0780844	0.3762537	0.45331381	-0.19081225	-1.1414062
miR-1264	3.4786855	3.1552607	0.41015438	0.99596957	0.27831534	1.2127779	3.6776492	3.0352502	0.045460795	0.46833621	0.62216201	1.5391801	3.4087726	3.1437513	0.80292091	0.87998583	0.076880448	1.0547349	3.1623898	3.7674702	0.03243336	0.063793784	-0.66176727	-1.5820194	3.3259435	3.5515876	0.23366689	0.31031321	-0.36067405	-1.2840257
miR-8058	3.4868888	3.0110889	0.20255867	0.84136644	0.45175501	1.367703	3.6538691	3.1026163	0.10177612	0.64436656	0.51930376	1.4332634	3.4504505	3.1301031	0.53282408	0.6785844	0.20287245	1.1509877	3.3619274	3.6063079	0.35940352	0.43814805	-0.2910974	-1.2235706	3.1675921	3.5887059	0.10499752	0.16428559	-0.50242368	-1.4165914
miR-4297	3.2881929	3.0943803	0.65729207	0.99596957	0.14047156	1.1022653	3.3047607	3.0695954	0.55294219	0.88741732	0.17631273	1.1299921	3.0030468	3.2930586	0.14259067	0.28422526	-0.42556448	-1.3430979	3.110232	3.5293394	0.097093376	0.14944624	-0.44279883	-1.3592387	2.9936388	3.5310521	0.035490335	0.083736268	-0.59964496	-1.5153436
miR-194-5p	3.8070533	2.9520865	0.006281156	0.086283769	1.0749596	2.1066631	3.3801616	3.0485756	0.36914401	0.83127934	0.33554304	1.2618523	3.052562	3.2023738	0.92952079	0.961398	-0.034066764	-1.0238943	2.8596096	3.9320799	0.000919211	0.007385629	-1.2188021	-2.3275338	3.4300676	3.5058306	0.79918307	0.83530888	-0.088711223	-1.0634198
miR-3692-3p	2.73498	2.4645535	0.52598245	0.99596957	0.25208721	1.1909288	2.5855318	2.4537106	0.9335013	0.9911104	0.031097588	1.0217892	2.3994009	2.6083662	0.18923773	0.33601	-0.48240792	-1.3970735	2.3912305	3.0777214	0.026643253	0.055891743	-0.79723379	-1.737766	2.1881263	2.9738378	0.008480903	0.048206165	-0.92499922	-1.8986832
miR-874-5p	2.9065791	3.0662653	0.41650191	0.99596957	-0.23175644	-1.1742637	2.8794968	3.0381778	0.6467664	0.908306	-0.12085179	-1.0873767	2.862891	3.0179545	0.289117	0.4456685	-0.27050011	-1.2062259	2.9517562	3.4207281	0.026112136	0.055110908	-0.55348399	-1.4676256	2.7950988	3.1520127	0.096505086	0.15480283	-0.442752	-1.3591946
miR-592	3.1414178	2.8008547	0.22302222	0.87737585	0.42150404	1.3393231	3.1085964	2.9192608	0.42345977	0.84438743	0.25425816	1.1927223	3.0558183	2.8627399	0.64320897	0.76008964	0.14565388	1.1062319	2.8545923	3.3691289	0.064037912	0.1076437	-0.58732563	-1.502459	2.8017599	3.4106789	0.064201629	0.12112746	-0.56704132	-1.4814822
miR-3123	1.1118621	1.645745	0.2925003	0.9389913	-0.52394144	-1.4378782	1.0359155	1.5841098	0.28722112	0.77728186	-0.49967885	-1.4138988	0.83736648	1.7416024	0.031628012	0.12165969	-1.0120006	-2.0167057	1.569164	1.6729039	0.8513004	0.88137121	-0.085347756	-1.0609434	1.0835558	2.0244071	0.044051121	0.095833484	-0.92616983	-1.9002244
miR-300	1.7987501	1.7364272	0.76451206	0.99596957	0.12710173	1.0920976	1.8879863	2.0114443	0.54797987	0.88673881	-0.23266451	-1.1750031	1.6281932	1.958151	0.1403691	0.28195762	-0.57952244	-1.4943545	1.7637071	2.2537849	0.10934572	0.16343518	-0.59982064	-1.5155281	1.500447	2.3105701	0.015840396	0.058066925	-0.94972986	-1.931511
miR-410-5p	3.6939433	3.498271	0.56657245	0.99596957	0.18847824	1.1395611	3.7336713	3.5281134	0.56508262	0.89158505	0.17504955	1.1290032	3.5639997	3.5808713	0.65588099	0.76895118	-0.12927759	-1.0937459	3.4439034	4.1849717	0.003879746	0.015799905	-0.79194175	-1.7314032	3.3660852	3.8984125	0.045950606	0.097851177	-0.59403423	-1.5094618
miR-4320	2.5060677	2.6069638	0.68441353	0.99596957	-0.13944004	-1.1014775	2.5126448	2.6698921	0.63574077	0.90529251	-0.15817851	-1.1158774	2.3782115	2.7740853	0.070902614	0.18397548	-0.57553099	-1.4902258	2.5965057	2.8020666	0.35275537	0.43206823	-0.29161195	-1.2240071	2.1219097	2.9845155	0.004901065	0.045599576	-0.9268278	-1.9010913
miR-4477a	3.4206761	3.5665741	0.594049	0.99596957	-0.18654487	-1.138035	3.5392967	3.5296006	0.99020856	0.99997339	-0.004022172	-1.0027918	3.2733045	3.5965888	0.12801334	0.26395036	-0.47928036	-1.3940481	3.218507	4.0367631	0.006330179	0.021043295	-0.87981585	-1.8401404	3.221357	3.9591891	0.005479726	0.04598527	-0.87823633	-1.8381268
miR-6861-3p	3.785243	3.6339624	0.70966092	0.99596957	0.10144527	1.0728477	3.7999036	3.6374367	0.51783717	0.87980241	0.16391759	1.1203252	3.6206351	3.7467913	0.36074887	0.52097043	-0.22045591	-1.1651017	3.5769572	4.1492959	0.009908453	0.027864178	-0.58911138	-1.5043199	3.5562163	3.957658	0.065625125	0.12231635	-0.45500732	-1.3707898
miR-1180-5p	3.3824922	3.6393186	0.28691911	0.9389913	-0.2809239	-1.2149727	3.5244726	3.5941558	0.62763159	0.9018907	-0.11861783	-1.0856942	3.4573908	3.8375975	0.053418953	0.15657131	-0.45551343	-1.3712707	3.625174	3.7189406	0.70133398	0.7557381	-0.083906431	-1.059884	3.3440785	3.902386	0.011437187	0.051102373	-0.60145781	-1.5172489
miR-4474-3p	2.6401789	2.6781779	0.7530726	0.99596957	-0.10619078	-1.0763825	2.7224414	2.6878309	0.91174341	0.98427311	-0.034437184	-1.0241572	2.5317225	2.9116911	0.053152302	0.1564497	-0.57479861	-1.4894695	2.5809654	3.1602205	0.0298194	0.060659014	-0.63349837	-1.5513222	2.4292456	3.0422619	0.016443061	0.058880376	-0.74508622	-1.6760744
miR-892b	3.538081	3.4050899	0.57218688	0.99596957	0.18401125	1.1360381	3.7240298	3.4404084	0.2788585	0.77713117	0.33191008	1.2586787	3.4714929	3.4851726	0.80592658	0.88093117	-0.073197853	-1.052046	3.2657215	4.0801326	0.005161625	0.018648162	-0.85642913	-1.8105514	3.3926222	3.9067221	0.068391537	0.12517396	-0.54318605	-1.457187
miR-4783-3p	5.1795195	5.3724608	0.46695693	0.99596957	-0.24576682	-1.1857228	5.6192052	5.233369	0.22775842	0.75955974	0.37077118	1.2930438	5.6791914	5.4741915	0.60310016	0.72925708	0.16337552	1.1199044	6.0649646	5.1304887	0.00222745	0.011417052	0.89810141	1.8636118	5.3928	5.6252488	0.42793565	0.50284251	-0.22571271	-1.1693548
miR-5004-3p	3.6121829	3.4692824	0.63447603	0.99596957	0.15135165	1.1106095	3.7477211	3.3397625	0.2498765	0.76604541	0.34056075	1.2662487	3.5718676	3.4746757	0.9008081	0.94169666	-0.034831868	-1.0244374	3.2616917	4.1865856	0.000980883	0.007645009	-0.92724733	-1.9016442	3.3838887	3.7865059	0.074364993	0.13249448	-0.50556979	-1.419684
miR-6787-3p	5.0331502	4.8050339	0.56479416	0.99596957	0.17101561	1.1258508	5.1813985	4.7179062	0.13300021	0.69926857	0.40882843	1.3276073	4.9925715	4.8469627	0.84313674	0.90769144	0.049626913	1.0349972	4.6780654	5.6013884	0.000136336	0.002485721	-0.94096546	-1.9198126	4.8765828	5.0134309	0.49914004	0.57134787	-0.18088767	-1.1335811
miR-5008-5p	2.8613049	3.0096006	0.65401909	0.99596957	-0.14256791	-1.1038682	2.7963989	2.7825649	0.75595037	0.93671896	-0.09208919	-1.0659126	2.5976155	2.9146694	0.091946213	0.21474107	-0.50935087	-1.4234096	2.6661613	3.3597379	0.006470702	0.021208767	-0.78733007	-1.7258775	2.7627984	3.1187752	0.19529616	0.26879055	-0.39151949	-1.3117743
miR-4308	2.0217566	1.8420823	0.68567855	0.99596957	0.18050678	1.1332819	1.6747307	2.0599196	0.2912804	0.77769518	-0.42100585	-1.3388607	1.4927651	2.3235115	0.016589458	0.094842479	-0.96334703	-1.9498282	2.164162	2.2657699	0.7618498	0.81095111	-0.11550126	-1.0833514	1.6970774	2.5321775	0.017898194	0.060001536	-0.92468813	-1.8982738
miR-3660	2.641513	2.5259199	0.76775623	0.99596957	0.10838526	1.078021	2.5456328	2.5483746	0.76933941	0.9412083	-0.10385426	-1.0746406	2.3552525	2.7104706	0.087659156	0.20943594	-0.57085778	-1.4854065	2.5092026	2.980552	0.078433799	0.12574787	-0.59538589	-1.5108767	2.2078449	2.9206601	0.011322894	0.051102373	-0.89746883	-1.8627949
miR-6737-3p	3.4584511	3.406948	0.8257605	0.99596957	0.06651159	1.0471816	3.6137436	3.4277766	0.54015228	0.8848551	0.17145121	1.1261908	3.4285263	3.5442404	0.41118972	0.56818447	-0.21577852	-1.1613304	3.3462726	4.0394447	0.003484582	0.014785283	-0.76049321	-1.6940697	3.2493011	3.7510392	0.044915925	0.096460309	-0.54750428	-1.4615552
miR-501-5p	3.054401	2.5668018	0.075216577	0.4728873	0.56308667	1.4774268	3.0037423	2.5987798	0.31559377	0.79606137	0.29366441	1.2257497	2.686195	2.7845628	0.59974765	0.72734299	-0.1563215	-1.114442	2.7248491	3.1832278	0.10490165	0.15864849	-0.47961233	-1.3943689	2.7261451	2.9875048	0.25469181	0.33188081	-0.31543146	-1.2443838
miR-5706	4.1031396	3.7842859	0.31011881	0.94941319	0.31511218	1.2441084	4.4404509	3.7920804	0.021527875	0.33939021	0.63066725	1.5482809	4.328248	3.7497442	0.067598554	0.17941506	0.50341327	1.4175634	4.0092288	4.1848191	0.46617132	0.54074834	-0.20754805	-1.154724	4.075298	4.1207799	0.69991711	0.75156218	-0.10784848	-1.07762
miR-7152-5p	2.2924699	2.1539125	0.89123581	0.99596957	0.053286134	1.0376257	2.2973698	1.9983744	0.68171929	0.92459032	0.15303427	1.1119056	2.050391	2.3686133	0.11040302	0.23982118	-0.56387556	-1.4782349	2.055766	2.7579708	0.019152995	0.044483687	-0.8463289	-1.7979201	1.9206003	2.5624329	0.023864281	0.067744949	-0.80409345	-1.7460483
miR-548ae	5.3361254	5.0874928	0.37359082	0.98882716	0.23354075	1.1757169	5.4165136	5.0443978	0.11581486	0.67890347	0.37329724	1.2953098	5.2526187	5.2212788	0.95908292	0.97692196	-0.011567474	-1.0080502	5.1127316	5.7096539	0.004055375	0.016136207	-0.60447648	-1.5204269	5.1400261	5.4635347	0.12725686	0.19120688	-0.35506265	-1.2790411
miR-765	6.7330931	7.2958444	0.030495978	0.27236966	-0.56656178	-1.4809899	7.162882	7.3053235	0.56656187	0.89176447	-0.1403542	-1.1021757	7.2819848	7.2925378	0.97841811	0.98839227	-0.006044955	-1.0041988	7.4136501	6.7808594	0.004973125	0.018286972	0.64080249	1.5591962	6.8803371	7.2677781	0.096556497	0.15480283	-0.38605659	-1.3068165
miR-192-5p	3.6992791	2.5614199	0.000921798	0.023393432	1.2711692	2.4135709	3.148397	2.6822928	0.38448417	0.83266694	0.33864836	1.2645713	2.9194928	2.8385418	0.96268449	0.97898879	-0.017732665	-1.0123672	2.7396691	3.571452	0.002730389	0.012768402	-0.99969483	-1.999577	3.0732114	3.1084627	0.80044092	0.83578402	-0.094354154	-1.0675874
miR-384	1.2674196	1.7729456	0.29540364	0.9389913	-0.5269757	-1.4409055	1.3444124	1.8096252	0.42329098	0.84438743	-0.37468702	-1.2965582	1.1678899	1.990359	0.039881887	0.13479181	-0.91784027	-1.8892849	1.5932616	1.8483607	0.61523668	0.67598075	-0.2394596	-1.1805504	1.1812134	1.9732343	0.08579934	0.1436265	-0.79819203	-1.7389206
miR-1272	3.4215056	3.1434001	0.37491072	0.98882716	0.31194606	1.2413811	3.4468435	3.217269	0.54593541	0.88673881	0.19027031	1.1409775	3.2617355	3.1854845	0.77093162	0.85517521	-0.091786248	-1.0656888	3.0044637	3.916261	0.001444839	0.009028162	-1.0258554	-2.0361663	3.1579349	3.549138	0.1326108	0.19753978	-0.46319478	-1.3785913
miR-4660	3.7575138	3.5682544	0.58245597	0.99596957	0.16384371	1.1202678	3.7859906	3.6261151	0.57154124	0.89190344	0.15550459	1.1138111	3.6676603	3.7399339	0.55691138	0.6935563	-0.15799615	-1.1157363	3.6098195	4.2650607	0.012517707	0.033183883	-0.66970944	-1.5907526	3.5254015	4.0550795	0.032863118	0.080131838	-0.55241616	-1.4665397
miR-4520a-5p	3.178523	3.1906364	0.96864831	0.99616138	-0.013265489	-1.0092373	3.2636091	3.0104148	0.58249011	0.89483933	0.17105395	1.1258807	3.0461559	3.2776154	0.22623882	0.3757406	-0.33837573	-1.2643323	2.8717197	3.8000852	0.001185418	0.008284101	-0.97081389	-1.959946	2.8993853	3.4638816	0.033847088	0.081428658	-0.65481544	-1.5744145
miR-1910-3p	8.0097728	8.9804386	0.10219001	0.56258572	-0.97736258	-1.9688628	8.7974464	8.5159292	0.63241472	0.90512726	0.26735574	1.2035998	8.5667503	8.6018704	0.94177001	0.9668591	-0.040652944	-1.0285792	9.3245441	7.8175999	0.008091092	0.024594678	1.4965306	2.8216336	7.9959705	9.1107491	0.037443097	0.085437594	-1.1163762	-2.1680172
miR-3157-3p	3.9947526	3.7911924	0.60770615	0.99596957	0.15017054	1.1097006	3.7818192	3.7525793	0.86609924	0.96696467	0.047141302	1.0332156	3.6247703	4.1146934	0.027964678	0.11523662	-0.59997791	-1.5156934	3.9228841	4.3847672	0.059008171	0.10073503	-0.48564263	-1.4002094	3.6603422	4.1430043	0.073595818	0.13156781	-0.49522292	-1.4095385
miR-212-5p	2.6995097	2.3439064	0.32488495	0.95882609	0.35664571	1.2804454	2.4295958	2.5165913	0.75041369	0.93671896	-0.1098155	-1.0790902	2.2880796	2.4864209	0.26957322	0.42434332	-0.38794397	-1.3085272	2.4035112	2.8915554	0.085143385	0.13373139	-0.57117177	-1.4857298	2.1593613	2.7903388	0.03793838	0.0862839	-0.67402928	-1.5955229
miR-5088-3p	4.5505383	4.2148341	0.29692267	0.9389913	0.31625606	1.2450952	4.6598085	4.1057977	0.064730788	0.54098301	0.52334796	1.4372868	4.4589937	4.3766924	0.9830043	0.98957125	0.005545615	1.0038513	4.2159044	4.9401824	0.004605171	0.01745603	-0.74004709	-1.6702304	4.3099174	4.6312995	0.15744635	0.22472281	-0.377114	-1.2987412
miR-544a	3.6217569	3.3684065	0.44849118	0.99596957	0.26811244	1.2042312	4.0055292	3.2959929	0.068936655	0.55357375	0.57165454	1.4862271	3.8287017	3.4275338	0.46583532	0.62042755	0.23392705	1.1760318	3.5227595	3.8960773	0.20685147	0.27540493	-0.40142693	-1.3208136	3.4892363	3.8253193	0.15433981	0.22165711	-0.44926256	-1.3653422
miR-1298-3p	2.8513932	2.8702387	0.78554475	0.99596957	-0.090995503	-1.0651049	3.0229191	2.7353841	0.52265735	0.88022115	0.20006916	1.1487534	2.8420404	2.912607	0.30688607	0.46405571	-0.31284251	-1.2421527	2.8484927	3.3346448	0.045086768	0.081516563	-0.60120233	-1.5169803	2.6471219	3.2689867	0.014681167	0.05598214	-0.73950833	-1.6696067
miR-222-3p	6.7334552	5.8881241	0.00735819	0.096223692	0.8819295	1.8428383	6.199322	6.2641673	0.84020419	0.96016745	-0.064436528	-1.0456765	6.4440158	5.9865281	0.14725356	0.28928448	0.46930349	1.3844409	6.3761199	6.3825658	0.95151907	0.9626209	-0.018103521	-1.0126275	6.8030322	5.920563	0.003545563	0.045599576	0.88493333	1.8466793
miR-6506-5p	2.9645011	2.6473274	0.34139716	0.96136332	0.36136802	1.2846435	2.888053	2.8554453	0.94596284	0.99413465	0.02376491	1.016609	2.6020941	2.9364912	0.19469283	0.34190361	-0.4622282	-1.3776679	2.6967093	3.2733534	0.044445146	0.080636747	-0.6808534	-1.6030878	2.4926909	3.2942458	0.015424815	0.057115728	-0.8364852	-1.7856944
miR-3935	2.0028908	2.3024445	0.48938278	0.99596957	-0.27908751	-1.2134272	2.2736946	2.3570862	0.68116943	0.92459032	-0.14358279	-1.104645	2.165329	2.1961229	0.46039864	0.6157388	-0.26336902	-1.2002784	2.0670373	2.6776817	0.048368604	0.086325099	-0.71706632	-1.6438359	2.0076406	2.6839837	0.013730407	0.055491979	-0.86541137	-1.8218591
miR-6740-3p	2.8212358	2.6942844	0.72379495	0.99596957	0.11848634	1.0855953	2.8695144	2.6793457	0.78978908	0.94710479	0.078410382	1.055854	2.621749	2.8165014	0.2153352	0.36431914	-0.35948464	-1.2829675	2.5449053	3.1964408	0.006119037	0.020676805	-0.82386752	-1.770145	2.5548463	3.0389135	0.052069072	0.10667891	-0.57376691	-1.4884048
miR-4453	3.529863	3.4593264	0.84670417	0.99596957	0.064203535	1.0455076	3.6404938	3.5140792	0.81409329	0.95081519	0.074541161	1.0530261	3.2792631	3.5626988	0.21047843	0.3584334	-0.38458323	-1.3054826	3.1508035	4.1171235	0.001235145	0.008453444	-1.0056042	-2.0077842	3.363902	3.821023	0.054648881	0.10928037	-0.56363349	-1.4779869
miR-6788-3p	5.2168543	5.1088757	0.89052115	0.99596957	0.047186696	1.0332481	5.1199828	4.7898905	0.28966665	0.77728186	0.3056366	1.2359639	4.9163186	4.9758718	0.60930353	0.73419841	-0.13524901	-1.0982824	4.7030836	5.9086904	1.68E-05	0.000593729	-1.2137705	-2.3194304	5.0461192	5.2692156	0.37366138	0.45125712	-0.26965279	-1.2055177
miR-3159	3.1118916	2.9194714	0.60449223	0.99596957	0.17017413	1.1251943	3.15753	3.1061709	0.94974576	0.99528041	0.018261231	1.0127382	2.9628804	3.2747133	0.0837391	0.20357601	-0.48026038	-1.3949954	2.9841828	3.5100068	0.028098253	0.058181557	-0.60667499	-1.5227457	2.8225404	3.4409797	0.016451625	0.058880376	-0.69048292	-1.6138236
miR-4751	3.1730921	3.5998279	0.086751853	0.51287104	-0.51390979	-1.4279147	3.3174372	3.5896505	0.33428041	0.81125588	-0.28373804	-1.217345	3.6306184	3.6224137	0.80720798	0.88178467	-0.074543509	-1.0530278	4.1380397	3.3081913	0.006779746	0.021907844	0.74995362	1.6817388	3.4938532	3.6587356	0.45069172	0.52720038	-0.23208386	-1.1745302
miR-135a-3p	1.8156563	1.8852113	0.93944745	0.99596957	0.033370096	1.0234	1.7120031	2.1951701	0.14310247	0.7020161	-0.58401637	-1.4990166	1.6269314	2.154501	0.1001944	0.22547991	-0.67064365	-1.591783	1.9308612	2.2547301	0.25424459	0.32760557	-0.4610377	-1.3765316	1.6031921	2.4168638	0.020038053	0.062686201	-0.90412662	-1.8714112
miR-152-3p	3.9251884	2.9537384	0.001848468	0.038085756	1.2215013	2.3318925	3.3486611	3.3916966	0.96872022	0.99938064	-0.014767188	-1.0102884	3.0894603	3.3179247	0.56075116	0.69588413	-0.22357479	-1.1676232	2.8118448	3.908729	0.000804828	0.006771689	-1.1808471	-2.2670986	3.2952479	3.458552	0.7033739	0.75488452	-0.13927215	-1.1013493
miR-3922-5p	3.3061028	3.0469204	0.3350459	0.95882609	0.32075985	1.2489882	3.342396	3.046117	0.41074153	0.84110543	0.25593555	1.1941098	3.1100034	3.1588977	0.60674218	0.7319597	-0.15926308	-1.1167166	3.0838924	3.6020197	0.053282861	0.093099609	-0.57154999	-1.4861194	3.0567344	3.5256154	0.065498845	0.12224493	-0.52179694	-1.4357424
miR-4682	2.5677927	2.4459442	0.93257523	0.99596957	0.030534515	1.0213905	2.5781583	2.5570895	0.82426407	0.95559528	-0.073529265	-1.0522877	2.3706188	2.639561	0.085560044	0.20679495	-0.54562007	-1.4596476	2.4393335	3.0386668	0.015215787	0.038195481	-0.75878878	-1.6920694	2.2908846	2.99197	0.008312051	0.048206165	-0.8373627	-1.7867809
miR-452-3p	2.3092047	2.4099738	0.70783045	0.99596957	-0.13632777	-1.0991039	2.4831293	2.5420311	0.76606066	0.94010791	-0.097086051	-1.0696109	2.1956338	2.4178709	0.25938069	0.41271725	-0.38845327	-1.3089893	2.2419604	2.9405068	0.011020912	0.029852955	-0.86198689	-1.8175397	2.1576675	2.7350025	0.032971544	0.080250039	-0.70763936	-1.6331297
miR-3677-5p	4.6010585	4.3113585	0.44562784	0.99596957	0.23015396	1.1729601	4.6341269	4.2366323	0.18929244	0.7432407	0.36193104	1.2851449	4.554313	4.3642953	0.75062134	0.841618	0.084058116	1.0599955	4.3388442	5.0755177	0.002897766	0.0132533	-0.75832252	-1.6915227	4.4108735	4.599731	0.34609444	0.4264195	-0.25373449	-1.1922894
miR-892c-3p	3.5362362	3.2871628	0.4704412	0.99596957	0.2323708	1.1747639	3.576785	3.3020703	0.56411194	0.89158505	0.17276123	1.1272138	3.5128205	3.4220802	0.76216158	0.84913027	-0.086130687	-1.0615194	3.2944344	3.9931112	0.009663539	0.02739758	-0.72568093	-1.653681	3.2496033	3.8165487	0.025445364	0.06939948	-0.63670443	-1.5547735
miR-2355-3p	3.4026216	3.1323329	0.36653611	0.98294027	0.2830301	1.2167477	3.5652863	3.1549969	0.27268753	0.77713117	0.31453251	1.2436086	3.3954284	3.145658	0.63266829	0.75227078	0.13653096	1.0992587	3.0934688	3.7887552	0.006119493	0.020676805	-0.74892382	-1.6805388	3.2206224	3.4241066	0.35369315	0.43398316	-0.26265734	-1.1996864
miR-548an	2.2880217	2.2688698	0.97246244	0.99616138	-0.013363365	-1.0093058	2.2099349	2.2175731	0.69004059	0.92459991	-0.14285423	-1.1040873	1.8804781	2.3583036	0.057835781	0.16155203	-0.69072976	-1.6140998	2.0959214	2.6884774	0.050449952	0.089122539	-0.67556462	-1.5972217	1.7546983	2.672924	0.003776186	0.045599576	-1.0298267	-2.041779
miR-548ak	5.2110077	5.1075319	0.75707732	0.99596957	0.07702487	1.0548405	5.345793	5.0335335	0.14815276	0.70403551	0.32580193	1.2533609	5.1935033	5.2886469	0.55768134	0.6940998	-0.12987666	-1.0942002	5.1734744	5.6671193	0.012633925	0.033324459	-0.50943716	-1.4234947	5.1519526	5.4523344	0.15211073	0.21933354	-0.3191932	-1.2476326
miR-3176	3.2970827	3.5114179	0.28910617	0.9389913	-0.37718051	-1.2988011	3.5701364	3.3690737	0.83701342	0.95918438	0.067646966	1.048006	3.2598749	3.5103074	0.14294917	0.28466719	-0.44470232	-1.3610333	3.4275544	3.4947369	0.45844287	0.53326977	-0.20259942	-1.1507699	3.0301359	3.7674898	0.003249236	0.045546787	-0.92030074	-1.8925098
miR-4491	3.209618	2.6117353	0.088690754	0.5199027	0.61438629	1.5309066	3.1762413	2.7645388	0.28730142	0.77728186	0.35343886	1.2776023	2.9687276	2.7808582	0.94526619	0.96903404	0.022874932	1.0159821	2.8715318	3.2379051	0.17094318	0.23511749	-0.43489308	-1.3518106	2.6399535	3.3296025	0.013886521	0.055787355	-0.76194208	-1.6957718
miR-301a-3p	3.3102597	2.7086698	0.025795462	0.23964445	0.78432385	1.7222849	3.1510634	2.7848585	0.30678084	0.78542132	0.33505155	1.2614225	2.9156078	2.7557097	0.68706565	0.79698083	0.13189367	1.095731	2.7210434	3.3938834	0.006916543	0.02215013	-0.82441942	-1.7708223	3.020668	3.0502727	0.83377124	0.86365254	-0.066672267	-1.0472982
miR-10a-5p	5.4482629	4.0556573	0.000106823	0.006371117	1.4690954	2.7684824	5.0168821	4.21199	0.023970096	0.3614621	0.8817203	1.8425711	4.6506282	4.5042464	0.70676478	0.80989951	0.14335117	1.1044677	4.8628583	4.8581273	0.95962027	0.96937652	0.01770582	1.0123484	5.0033457	4.6741056	0.4739866	0.54920163	0.27421115	1.2093327
miR-4673	2.3413118	2.4036668	0.79743908	0.99596957	-0.10662317	-1.0767051	2.2168114	2.3977673	0.39138418	0.83266694	-0.32033649	-1.2486217	2.1521008	2.862634	0.019793263	0.098787629	-0.87892495	-1.8390044	2.668827	2.8265361	0.48541707	0.55778737	-0.25632043	-1.1944284	2.1398444	2.9014712	0.028648221	0.074348643	-0.79314557	-1.7328485
miR-6511a-5p	8.0038232	8.0080694	0.98252126	0.99616138	-0.009528158	-1.0066263	7.3081894	7.9275038	0.041774415	0.45264999	-0.63402456	-1.5518881	7.4054837	7.9595643	0.05127843	0.15362502	-0.56830243	-1.4827778	7.4954914	8.3223901	0.004408167	0.017114544	-0.83445571	-1.7831842	7.8973303	8.0371718	0.66826101	0.72277481	-0.16519359	-1.1213165
miR-1911-5p	3.0314131	2.9221418	0.92431832	0.99596957	0.032580803	1.0228402	2.8297607	3.0302135	0.55464372	0.88741732	-0.193419	-1.1434704	2.7557865	2.9835187	0.20844715	0.35643263	-0.41100877	-1.3296152	2.825727	3.5862306	0.006223041	0.020838448	-0.87244757	-1.8307662	2.7134594	3.266171	0.044822002	0.096358043	-0.64342779	-1.5620361
miR-8084	1.5706729	2.0221499	0.27429536	0.93875866	-0.49101626	-1.4054345	1.6338875	1.92431	0.67099475	0.92104637	-0.18136844	-1.133959	1.2693434	1.9656043	0.085986041	0.20734293	-0.74222029	-1.6727482	1.7771948	2.0289561	0.57290501	0.63994382	-0.24389354	-1.1841842	1.2888963	2.2686446	0.018063716	0.060194572	-0.98550916	-1.980012
miR-373-3p	3.5055503	3.3540734	0.61790037	0.99596957	0.15460941	1.1131202	3.6396646	3.3447484	0.40059108	0.83495952	0.24492566	1.1850317	3.4277079	3.4569505	0.53616943	0.67899669	-0.17221078	-1.1267838	3.3510365	3.993995	0.01060388	0.029145129	-0.6873267	-1.6102969	3.3728053	3.7214124	0.10247164	0.16203913	-0.44888256	-1.3649826
miR-4292	6.446409	6.418834	0.89257756	0.99596957	0.032212507	1.0225791	6.6194819	6.3647668	0.23178452	0.7630273	0.26384568	1.200675	6.3861939	6.5708987	0.32180406	0.48143368	-0.1919647	-1.1423183	6.3597498	6.8070896	0.029599959	0.06027154	-0.44926798	-1.3653473	6.3373416	6.733579	0.05590921	0.11112423	-0.39329432	-1.313389
miR-4302	3.6222842	3.3956751	0.61557662	0.99596957	0.15634778	1.1144623	3.6887835	3.4162095	0.36676904	0.82961562	0.25646481	1.194548	3.4803624	3.5174689	0.59929193	0.72734299	-0.14032629	-1.1021544	3.3788487	3.9509528	0.018405859	0.043575192	-0.6355346	-1.5535133	3.3252477	3.7632392	0.061295607	0.11788924	-0.50541507	-1.4195317
miR-576-5p	2.0645535	2.1238422	0.98703267	0.99715333	-0.005775179	-1.0040111	2.0861045	2.2920771	0.41796537	0.84281582	-0.26157022	-1.1987827	1.8768003	2.3985696	0.028595051	0.11645069	-0.69643255	-1.6204927	2.0084103	2.7048399	0.017819706	0.042805896	-0.75418524	-1.6866788	1.9955589	2.4398259	0.074883829	0.13296352	-0.58716679	-1.5022936
miR-2110	4.2368136	4.3651765	0.65709205	0.99596957	-0.13286051	-1.0964656	4.1586941	4.4532553	0.16089123	0.7238087	-0.3727716	-1.294838	4.0235288	4.2155909	0.34444382	0.50442476	-0.25588201	-1.1940655	3.8440751	4.7395889	8.67E-05	0.001918417	-0.90833632	-1.8768799	4.3414777	4.2894431	0.90692135	0.91847236	0.031245249	1.0218938
miR-3177-5p	2.5589372	2.4548649	0.81559956	0.99596957	0.080352423	1.0572763	2.6245968	2.3884053	0.73469073	0.93464962	0.10809048	1.0778007	2.3900829	2.5923515	0.16166599	0.30473453	-0.42438495	-1.3420003	2.4979917	3.0348939	0.022730756	0.050002859	-0.67562871	-1.5972927	2.2477656	2.8396863	0.025166273	0.069018464	-0.69222209	-1.6157703
miR-548ba	2.338462	2.5351368	0.69067885	0.99596957	-0.15384469	-1.1125303	2.589548	2.5691386	0.83878065	0.95956738	-0.071934194	-1.051125	2.3623182	2.7260399	0.14526293	0.28734996	-0.50619703	-1.4203013	2.4192343	2.9785658	0.06464909	0.10849577	-0.60218956	-1.5180187	2.2073016	3.0044022	0.009898141	0.048906929	-0.91895503	-1.8907453
miR-6747-3p	6.4384407	6.7475818	0.40171591	0.99448285	-0.31460988	-1.2436753	6.8522269	6.7553601	0.7606365	0.93772782	0.1055841	1.0759299	6.7581835	6.9446064	0.56652033	0.70082246	-0.18922644	-1.1401522	7.1445878	6.6411196	0.11988232	0.17668209	0.50936673	1.4234252	6.1361289	7.0650938	0.002074192	0.045546787	-0.92758423	-1.9020883
miR-4482-3p	3.2557332	2.7874494	0.24879292	0.9196058	0.39540143	1.3153087	3.3561034	2.9400447	0.28039572	0.77728186	0.33683931	1.2629866	3.0950594	2.9987984	0.7947964	0.87697312	-0.078658692	-1.0560358	2.9112023	3.496827	0.022969776	0.05042205	-0.70552554	-1.6307386	2.9918491	3.31593	0.1630199	0.23062162	-0.42513639	-1.3426994
miR-1231	5.5182679	5.7157344	0.33238492	0.95882609	-0.22882168	-1.1718774	5.6972439	5.6161687	0.69512061	0.92459991	0.085753084	1.0612416	5.587011	5.7518672	0.33259794	0.49253547	-0.18614192	-1.1377171	5.6064636	5.9418685	0.068882165	0.11412722	-0.35095902	-1.2754082	5.4538923	5.8324751	0.057635707	0.11349832	-0.40213511	-1.3214622
miR-6884-3p	5.6033329	5.5338921	0.88391745	0.99596957	0.040668409	1.0285903	5.7422397	5.3739781	0.16105884	0.7238087	0.35988203	1.283321	5.4953907	5.5035853	0.82401573	0.89321653	-0.052365773	-1.036964	5.2959297	6.090403	0.000632277	0.005873966	-0.7969951	-1.7374785	5.4561459	5.8366781	0.09331625	0.15216519	-0.41056511	-1.3292064
miR-4465	2.4475578	2.5193201	0.92030996	0.99596957	-0.036183008	-1.0253973	2.3811355	2.5448095	0.4347093	0.85015824	-0.25946548	-1.1970351	2.2706593	2.4971565	0.22050849	0.36974316	-0.41394809	-1.3323269	2.2987865	3.078359	0.004428096	0.017159903	-0.93239946	-1.9084474	2.3295502	2.7509208	0.10321645	0.16235331	-0.53548556	-1.4494299
miR-4718	2.5638745	2.5602478	0.90535569	0.99596957	0.042726382	1.0300586	2.6187066	2.5345158	0.86364604	0.96696467	0.057186682	1.0404349	2.352965	2.7117478	0.097790328	0.22171171	-0.53618858	-1.4501364	2.40828	3.1508088	0.008244232	0.024792263	-0.8324374	-1.7806913	2.3940268	3.0283501	0.016985319	0.059295178	-0.73792119	-1.667771
miR-1207-5p	11.013807	11.657642	0.006302322	0.086283769	-0.64519012	-1.5639454	11.177871	11.558106	0.086598248	0.59279919	-0.37927677	-1.3006897	11.221502	11.481327	0.22540597	0.37516593	-0.25952576	-1.1970851	11.327992	11.24193	0.6719359	0.72903994	0.086724511	1.0619564	11.387633	11.328213	0.77767917	0.8181751	0.060048747	1.042501
miR-4300	1.2701925	1.4529557	0.46904249	0.99596957	-0.29665517	-1.2282934	1.2585718	1.5163866	0.4032361	0.83495952	-0.31619078	-1.2450389	1.191374	1.5474577	0.17547503	0.32173	-0.50800556	-1.4220829	1.371054	1.5987967	0.47236503	0.54610646	-0.25889827	-1.1965646	0.9748822	1.8192219	0.019087175	0.061677657	-0.8894133	-1.8524227
miR-921	4.8089548	4.727826	0.71735097	0.99596957	0.099849304	1.0716615	5.1598803	4.6599628	0.046813137	0.47290358	0.50107403	1.4152668	5.0785408	4.7158925	0.15341041	0.2958731	0.33488792	1.2612794	4.8531848	5.0827063	0.30732341	0.38433895	-0.24789103	-1.18747	4.6925947	4.9761326	0.2210384	0.29733737	-0.30621682	-1.2364611
miR-1290	9.8878843	9.1296503	0.092621814	0.5324475	0.76512056	1.699512	9.5414791	9.3348187	0.65695147	0.91387178	0.20398897	1.1518788	9.4167898	9.5856502	0.70577429	0.80952844	-0.17454973	-1.1286121	8.9290121	10.52288	0.000232088	0.003115966	-1.5950186	-3.0209842	9.5976387	9.7810113	0.68713371	0.74012694	-0.18773253	-1.1389722
miR-7161-3p	2.3920894	2.3365743	0.9991858	0.99966618	0.000393823	1.000273	2.1287656	2.4846768	0.27709902	0.77713117	-0.39518456	-1.315111	2.0040083	2.555632	0.033746232	0.12564761	-0.75783335	-1.6909492	2.1752394	2.8369988	0.019248496	0.044573826	-0.84699727	-1.7987532	1.8091193	2.6485773	0.020139293	0.062686201	-0.87511832	-1.8341585
miR-335-3p	2.7465976	2.7052372	0.88961719	0.99596957	-0.050217238	-1.0354208	2.6547665	2.6428738	0.77112372	0.94173032	-0.09406589	-1.0673741	2.4963627	2.9714019	0.04179063	0.13674684	-0.67090979	-1.5920766	2.7616587	3.2525184	0.054642121	0.094758544	-0.58597711	-1.5010553	2.4930129	3.1368079	0.021448563	0.06408686	-0.74198956	-1.6724807
miR-8070	2.8772031	2.6989311	0.59493497	0.99596957	0.19843048	1.1474494	2.865407	2.6973895	0.62350771	0.90158841	0.1735803	1.127854	2.7076535	2.7995344	0.51919509	0.6685922	-0.22234292	-1.1666266	2.5355824	3.4519426	0.002528731	0.012209489	-1.0445436	-2.0627137	2.6767951	3.1119647	0.11784375	0.17995825	-0.52061935	-1.434571
miR-8056	3.2374762	3.1997453	0.91218862	0.99596957	-0.037627173	-1.0264243	3.2144316	3.2248333	0.90621624	0.98267068	-0.037622755	-1.0264211	3.087018	3.3114846	0.20281672	0.3496782	-0.38389634	-1.3048612	2.9901917	3.9600644	0.000544156	0.005339688	-1.0338852	-2.0475309	2.945568	3.6152156	0.025152211	0.069018464	-0.7036938	-1.6286694
miR-8087	2.7184693	2.519692	0.76690865	0.99596957	0.10172892	1.0730586	2.5158026	2.6416903	0.56408723	0.89158505	-0.19010613	-1.1408476	2.4033872	2.5747705	0.2126584	0.3613999	-0.42151639	-1.3393346	2.4745977	3.076416	0.031754337	0.063094288	-0.66883015	-1.5897833	2.399124	2.8357265	0.05254853	0.10720931	-0.63440781	-1.5523004
miR-1208	2.6928081	2.7357256	0.90353454	0.99596957	-0.043653118	-1.0307205	2.7334946	2.6862371	0.83012416	0.9581189	-0.075536664	-1.0537529	2.583345	2.8894002	0.098908418	0.22348362	-0.54617835	-1.4602125	2.5468779	3.2550418	0.015269117	0.038283171	-0.77428337	-1.7103403	2.3487773	3.0771405	0.014362481	0.055970643	-0.83283869	-1.7811866
miR-3921	2.0096078	2.0624782	0.86543643	0.99596957	-0.064916072	-1.0460241	1.9363829	1.9403594	0.81420119	0.95081519	-0.085598596	-1.0611279	1.6573556	2.1689525	0.05475153	0.15672343	-0.6940301	-1.6177965	1.9240086	2.5914953	0.041999698	0.077277959	-0.7107217	-1.6366226	1.7191955	2.4352189	0.020618343	0.063284324	-0.82478873	-1.7712756
miR-891b	3.7723027	3.5806527	0.52509214	0.99596957	0.20988206	1.1565936	4.1884907	3.5729229	0.046703304	0.47290358	0.6046446	1.5206041	3.9419492	3.581289	0.34544222	0.50553113	0.27982933	1.2140513	3.7258891	4.2361492	0.052640005	0.092286311	-0.53496266	-1.4489047	3.82245	3.9279802	0.60342612	0.66581641	-0.15178639	-1.1109442
miR-4770	1.4703984	1.689112	0.67539447	0.99596957	-0.18137404	-1.1339634	1.4624617	1.5957763	0.68598572	0.92459991	-0.16425405	-1.1205865	1.178825	1.810625	0.05474195	0.15672343	-0.78049308	-1.7177178	1.4671498	1.8877628	0.28007392	0.35396419	-0.43614601	-1.3529852	1.1737163	2.1340667	0.016913934	0.059295178	-0.98051359	-1.9731677
miR-4504	2.1430283	2.0637083	0.84072255	0.99596957	0.071465002	1.0507832	2.0865097	2.171491	0.66185531	0.91640798	-0.14350836	-1.104588	1.7997431	2.1497819	0.090791297	0.21433044	-0.5444892	-1.4585039	1.8990448	2.3010934	0.11022603	0.16407752	-0.5227894	-1.4367304	1.809446	2.4170856	0.013279708	0.054399747	-0.80445053	-1.7464805
miR-4753-5p	4.4538363	4.4425331	0.9212129	0.99596957	-0.022871405	-1.0159796	4.3850619	4.5563054	0.36482636	0.82961562	-0.18659306	-1.138073	4.2735233	4.6758678	0.021311178	0.10131786	-0.47203801	-1.3870675	4.5741122	4.7011296	0.41211462	0.48950373	-0.15121347	-1.1105031	4.2738967	4.7497807	0.014609374	0.05598214	-0.50770146	-1.4217832
miR-5692c	0.98037281	1.0676384	0.7309505	0.99596957	-0.1698244	-1.1249216	0.85369088	1.1812136	0.44722574	0.85845238	-0.37004482	-1.292393	0.59490437	1.4748261	0.029385216	0.11805142	-1.0042346	-2.005879	1.3119632	1.1302877	0.68169026	0.73885283	0.1824778	1.1348313	0.49664226	1.6746291	0.007600863	0.047992393	-1.2347725	-2.3534424
miR-4697-5p	3.0095057	3.0439301	0.43190233	0.99596957	-0.30639187	-1.2366111	2.7141237	2.9294038	0.24106759	0.76589564	-0.41073293	-1.329361	2.7342384	3.0974476	0.061659835	0.16950346	-0.66377189	-1.5842191	2.953748	3.2013464	0.37214093	0.45024726	-0.28363313	-1.2172564	3.007327	3.2361023	0.26821892	0.34625532	-0.40614153	-1.325137
miR-340-3p	3.3948089	3.0788316	0.28469522	0.9389913	0.34776889	1.2725911	3.4447903	3.118677	0.28962992	0.77728186	0.3061119	1.2363712	3.2350194	3.2320044	0.71381469	0.81573221	-0.1049699	-1.075472	3.1593119	3.7138704	0.025133614	0.053746088	-0.63364667	-1.5514817	3.3042994	3.5477578	0.19962678	0.27330482	-0.34599925	-1.271031
miR-5694	6.15649	5.9510755	0.4672431	0.99596957	0.19584544	1.1453952	6.2944695	5.7896527	0.030690098	0.39668381	0.50701719	1.421109	6.1022922	6.115934	0.84766322	0.90974067	-0.043826363	-1.0308442	5.9993581	6.5954621	0.009216874	0.026574593	-0.59960413	-1.5153007	6.0923941	6.2492519	0.47012895	0.54564325	-0.17008569	-1.1251253
miR-6875-5p	11.284262	11.091668	0.71745421	0.99596957	0.18530998	1.1370613	11.835191	11.280695	0.21001362	0.75161959	0.54981974	1.4639028	12.036339	11.212428	0.072191579	0.18685408	0.81539406	1.7597788	12.291227	11.012509	0.001077801	0.007981864	1.279852	2.4281406	11.425001	11.463662	0.91940703	0.92923071	-0.044540412	-1.0313546
miR-6832-3p	2.3745365	2.2674953	0.90764943	0.99596957	0.044606055	1.0314015	2.2422155	2.3118089	0.78214143	0.94603971	-0.10031371	-1.0720065	2.0083521	2.5424201	0.043614501	0.138992	-0.72111775	-1.6484587	2.2819946	2.7523411	0.12076341	0.17767661	-0.50801798	-1.4220951	2.0054513	2.8107791	0.005001695	0.045651431	-0.94127255	-1.9202213
miR-6759-5p	3.0322193	2.8052601	0.37838426	0.98882716	0.28887839	1.2216901	2.9427029	2.8875574	0.91697083	0.98427311	0.032302998	1.0226433	2.6811153	2.9385948	0.20051486	0.3480162	-0.39269371	-1.3128424	2.8661641	3.4031549	0.028762519	0.058970248	-0.64193716	-1.560423	2.6367448	3.2047906	0.046069809	0.097851177	-0.60391908	-1.5198396
miR-892c-5p	2.4490296	2.4859982	0.87677604	0.99596957	-0.061597781	-1.0436209	2.6121894	2.4136653	0.83750025	0.95918438	0.076734817	1.0546284	2.3739586	2.5427882	0.19449203	0.34183945	-0.47177254	-1.3868123	2.2197137	2.9982063	0.024915235	0.053507331	-0.83217852	-1.7803718	1.9872775	2.9584633	0.003832881	0.045599576	-1.078377	-2.1116592
miR-363-5p	3.0959579	3.0607929	0.87602233	0.99596957	0.048561489	1.0342332	3.1804742	3.0930642	0.88603363	0.9746297	0.041136155	1.0289238	2.9739519	3.1797907	0.18640664	0.33325791	-0.3702122	-1.2925429	2.8907635	3.6544534	0.002358086	0.011847449	-0.84308157	-1.7938777	2.908212	3.4448219	0.023332987	0.067048159	-0.60808163	-1.5242311
miR-6853-3p	2.6354598	2.5311363	0.68728938	0.99596957	0.14438979	1.1052631	2.607751	2.620945	0.97260346	0.99938064	0.011638699	1.0081	2.3822736	2.690652	0.17147728	0.31702885	-0.43998123	-1.3565867	2.3739075	3.206381	0.002518252	0.012209489	-0.98124946	-1.9741744	2.3677565	3.0300688	0.022901347	0.066375631	-0.70151925	-1.6262164
miR-1243	2.6099271	2.8861856	0.56911682	0.99596957	-0.19259494	-1.1428174	2.9461259	2.9776925	0.76663293	0.94010791	-0.086156182	-1.0615381	2.7142292	2.937337	0.25585461	0.40862121	-0.34000996	-1.2657653	2.6739485	3.2654286	0.038275843	0.071629522	-0.64512934	-1.5638795	2.6348148	3.1692901	0.034789867	0.082766043	-0.63494841	-1.5528822
miR-668-3p	3.1534968	3.2503609	0.66053903	0.99596957	-0.1458952	-1.106417	3.1952751	3.2260314	0.98167897	0.99949523	-0.006900005	-1.0047942	3.0342655	3.3323828	0.087567231	0.20943594	-0.48590237	-1.4004615	3.0786522	3.6941052	0.014879542	0.037623727	-0.70238757	-1.6271955	2.9109002	3.5581585	0.010680188	0.050397895	-0.77009111	-1.7053775
miR-4639-3p	3.3300598	3.1841675	0.67918611	0.99596957	0.13297171	1.0965501	3.4853956	3.2014517	0.3987641	0.83483712	0.24958232	1.1888629	3.2873447	3.3161895	0.54163792	0.68308444	-0.16824727	-1.1236925	3.1796291	3.7855163	0.02014548	0.046068949	-0.63652236	-1.5545773	3.1070708	3.5986657	0.056545876	0.11206854	-0.55184376	-1.465958
miR-589-3p	2.650765	2.6903633	0.95528473	0.99596957	0.020201205	1.0141009	2.7113713	2.7128268	0.86273403	0.96696467	-0.056719932	-1.0400983	2.4994319	2.805935	0.10121327	0.22672209	-0.52731928	-1.4412487	2.4424967	3.3918498	0.000895982	0.007226892	-1.083364	-2.1189712	2.5850228	3.0933318	0.043640207	0.095394193	-0.60746676	-1.5235816
miR-20a-3p	3.1236408	2.5989845	0.045961126	0.34528918	0.62388088	1.541015	2.8522128	2.7009398	0.52056918	0.88022115	0.19422022	1.1441056	2.5722397	2.8035258	0.40769279	0.56542862	-0.25145979	-1.190411	2.8088368	3.0125756	0.3397775	0.41838874	-0.27749523	-1.2120887	2.7037741	3.0744594	0.1504972	0.2176405	-0.41389493	-1.3322778
miR-3910	2.1387906	2.0971832	0.95960033	0.99596957	0.021685472	1.0151448	1.8902284	2.3662134	0.18828754	0.74202664	-0.53597841	-1.4499251	1.6381734	2.4165505	0.018253713	0.096922983	-0.9506391	-1.9327287	2.1287997	2.1652684	0.75018354	0.80044687	-0.12879633	-1.0933811	1.5173449	2.5601278	0.002891057	0.045546787	-1.1265928	-2.1834247
miR-4277	2.4420258	2.2181351	0.60624044	0.99596957	0.19492531	1.1446649	2.2283736	2.2063898	0.99338689	0.99997339	0.002968007	1.0020594	1.9254737	2.4198094	0.040894666	0.13594537	-0.72252016	-1.6500619	2.1276628	2.966286	0.007186007	0.022795854	-0.93347388	-1.9098693	1.9782277	2.6201819	0.030745223	0.077085313	-0.763334	-1.6974087
miR-324-3p	6.3464435	6.0377423	0.15772263	0.74258098	0.31923042	1.2476648	6.35835	6.0837678	0.18034376	0.73840679	0.26524086	1.2018367	6.3180109	6.0564985	0.18380356	0.32945324	0.2638733	1.200698	6.0982469	6.4618296	0.077663007	0.12461033	-0.3605643	-1.283928	6.171857	6.211575	0.82362604	0.85484578	-0.041683756	-1.0293144
miR-6742-3p	2.1272606	2.018787	0.91103859	0.99596957	0.043987352	1.0309593	1.9681831	2.1012351	0.55310934	0.88741732	-0.22283815	-1.1670272	1.5266806	2.2495504	0.014618819	0.089706813	-0.91000847	-1.8790565	2.0173559	2.2567361	0.44476337	0.52173201	-0.27025877	-1.2060241	1.6854857	2.5055006	0.006842535	0.047150053	-0.963011	-1.9493741
miR-30c-1-3p	2.9063527	2.6964355	0.50005518	0.99596957	0.22101167	1.1655506	2.841999	2.751366	0.848357	0.96289315	0.061978061	1.0438961	2.6366261	2.9132596	0.2312084	0.38155804	-0.36796149	-1.290528	2.6731704	3.4035384	0.012908956	0.033790614	-0.74608653	-1.677237	2.6774722	3.0833739	0.085869833	0.1436265	-0.51903815	-1.4329995
miR-6813-3p	5.6795414	5.4592037	0.43325584	0.99596957	0.19800802	1.1471134	5.7849136	5.3849048	0.080356211	0.57886472	0.39905856	1.3186471	5.6552645	5.5460789	0.72242345	0.82125661	0.075434424	1.0536783	5.4794221	5.9960482	0.00960033	0.027330076	-0.53174111	-1.4456728	5.5986064	5.7225131	0.50906222	0.57920092	-0.14239013	-1.1037322
miR-325	3.6538772	3.3287116	0.35143933	0.96702435	0.32033844	1.2486234	3.9358446	3.2299549	0.048429298	0.47950354	0.6157526	1.5323572	3.6883269	3.344685	0.53870074	0.68024043	0.18729175	1.1386243	3.4956905	3.8371767	0.14143604	0.20173297	-0.43127181	-1.3484218	3.5053043	3.6961083	0.39069436	0.46672501	-0.26881171	-1.2048151
miR-4256	1.5286632	1.7510709	0.68346975	0.99596957	-0.19558309	-1.1451869	1.4392522	1.8151753	0.3547734	0.82674518	-0.40863949	-1.3274334	1.2955822	2.073638	0.036656063	0.12950979	-0.89285148	-1.8568425	1.8298299	1.9613334	0.69783593	0.75321398	-0.16634509	-1.1222119	1.2585725	2.2638693	0.016714585	0.059154848	-1.0477094	-2.067245
miR-4329	3.7753661	3.6461567	0.79262584	0.99596957	0.07754629	1.0552218	3.8799373	3.6278916	0.34193075	0.81542421	0.24749893	1.1871473	3.6754842	3.8093253	0.35815629	0.51902732	-0.23158534	-1.1741245	3.6315024	4.1647093	0.021897305	0.048753881	-0.56979752	-1.4843152	3.6296014	4.0142286	0.093361099	0.15216519	-0.42292759	-1.3406453
miR-5195-5p	2.7158692	2.8825986	0.69297352	0.99596957	-0.12772204	-1.0925672	2.9012741	3.0163203	0.71070942	0.9278709	-0.11023935	-1.0794073	2.7009165	2.96991	0.23636354	0.38627437	-0.35190438	-1.2762442	2.8034308	3.1647364	0.10214762	0.15572836	-0.45544454	-1.3712052	2.587332	3.2760477	0.009130242	0.048906929	-0.76238417	-1.6962916
miR-3691-5p	2.609418	2.7471368	0.60266925	0.99596957	-0.16185596	-1.1187254	2.6176373	2.7527925	0.62233371	0.90158841	-0.14474565	-1.1055357	2.4413408	2.8428367	0.07041614	0.18362906	-0.52090275	-1.4348528	2.7200509	3.0194842	0.15294502	0.2154899	-0.38355199	-1.3045498	2.4918104	2.9272559	0.086583168	0.14437466	-0.49845707	-1.4127019
miR-499b-3p	1.2400575	1.1664446	0.94026032	0.99596957	0.033293248	1.0233455	1.0027976	1.2236603	0.52686893	0.88188526	-0.26993416	-1.2057528	0.78800874	1.3729529	0.053569809	0.15657131	-0.77733241	-1.7139588	1.209321	1.7076762	0.14154161	0.20174527	-0.59395788	-1.5093819	0.8407298	1.6970976	0.013045504	0.05375781	-0.98491611	-1.9791982
miR-3138	4.6706226	4.9349526	0.26367169	0.9376687	-0.27122598	-1.2068329	4.7862916	5.0504255	0.26291844	0.76942313	-0.25444358	-1.1928756	4.927949	4.9044029	0.92820033	0.96050964	0.020021628	1.0139747	5.1235692	4.6399535	0.019317097	0.044628927	0.4878456	1.4023492	4.6573964	5.0278701	0.080062035	0.13780736	-0.38614072	-1.3068927
miR-7155-5p	2.7763807	2.6059942	0.66282767	0.99596957	0.13597509	1.0988352	2.6839739	2.7565658	0.66683815	0.91960914	-0.12138333	-1.0877774	2.5925687	2.8171274	0.19163539	0.33980143	-0.36334367	-1.2864039	2.673994	2.9231209	0.22186937	0.29202177	-0.32502143	-1.252683	2.3221054	3.0201116	0.00638712	0.045991686	-0.77098797	-1.706438
miR-183-5p	3.3124717	2.1503433	0.000325583	0.012318895	1.4665003	2.763507	2.4100606	2.4839327	0.75484425	0.93671896	-0.13124368	-1.0952374	2.1675639	2.4637707	0.40084635	0.55983977	-0.35796387	-1.2816158	2.4838448	2.8977095	0.11498439	0.17006575	-0.5680832	-1.4825525	2.7058639	2.7510221	0.81548472	0.84909827	-0.088641277	-1.0633682
miR-3605-3p	2.690055	2.5905123	0.79102385	0.99596957	0.096309795	1.0690355	2.7967094	2.6689227	0.82532705	0.95583656	0.071713301	1.050964	2.6119099	2.8249466	0.183156	0.32885904	-0.41082273	-1.3294437	2.6218264	3.3835847	0.004748038	0.017770986	-0.81287862	-1.7567131	2.5784324	3.1152013	0.064099039	0.12112746	-0.58617661	-1.5012629
miR-2355-5p	3.5243517	3.3565386	0.38458043	0.98882716	0.27199928	1.20748	3.7000461	3.3737795	0.26742776	0.77186846	0.31619513	1.2450426	3.5871659	3.3378366	0.48794719	0.64030549	0.19463974	1.1444383	3.4252612	3.9531516	0.043263265	0.078905219	-0.5717922	-1.4863689	3.4001621	3.6849019	0.26959327	0.34759826	-0.30233471	-1.2331384
miR-634	3.7106666	3.5233158	0.62237728	0.99596957	0.1487577	1.1086144	3.8949935	3.4827	0.16230755	0.7238087	0.39501466	1.3149561	3.7238556	3.5479755	0.85134029	0.91257468	0.051077499	1.0360384	3.5533363	4.1354253	0.018527749	0.043723442	-0.62868504	-1.5461551	3.408397	3.8842827	0.060059384	0.11637205	-0.53021797	-1.4441474
miR-4721	5.3507462	5.566873	0.36025539	0.97616075	-0.22998345	-1.1728215	5.5323967	5.6258623	0.68672019	0.92459991	-0.096539876	-1.069206	5.4079654	5.7282843	0.14251086	0.28422526	-0.33980682	-1.2655871	5.779591	5.3937386	0.088114607	0.13756192	0.38319783	1.3042296	5.2298089	5.4940026	0.16461871	0.23256723	-0.27446261	-1.2095435
miR-3155a	3.6301992	3.7114041	0.73546574	0.99596957	-0.099706098	-1.0715551	3.7560454	3.5556966	0.59667625	0.89483933	0.14299579	1.1041956	3.645231	3.7613221	0.31521494	0.4743039	-0.25399154	-1.1925019	3.5513465	3.9909634	0.044145187	0.080232431	-0.46523452	-1.3805418	3.4646179	3.9565736	0.025482384	0.069409478	-0.58759418	-1.5027387
miR-4295	1.470835	1.5334034	0.96011573	0.99596957	0.022716977	1.0158708	1.2282116	1.7847444	0.11475448	0.67458776	-0.6609051	-1.5810742	1.0828402	1.7715294	0.044330591	0.14020055	-0.84955825	-1.8019491	1.5272349	1.9138519	0.34437944	0.42280449	-0.38750483	-1.308129	1.1611558	1.9695464	0.044351324	0.095841231	-0.83661995	-1.7858612
miR-3664-5p	1.9142669	1.9359141	0.92686451	0.99596957	0.037836	1.0265728	1.8475804	2.0059066	0.61277239	0.89750831	-0.20080552	-1.1493399	1.5004427	2.2183788	0.021479305	0.10181876	-0.87835088	-1.8382728	1.827592	2.1438419	0.21511692	0.28472242	-0.48041324	-1.3951432	1.6452127	2.4031991	0.014622054	0.05598214	-0.93686652	-1.9143658
miR-744-3p	3.4803304	3.0652211	0.16242241	0.75644165	0.39643406	1.3162505	3.4433208	3.1120373	0.20554412	0.75161959	0.32467139	1.2523791	3.2371228	3.1237245	0.93808263	0.96450097	0.019882958	1.0138772	3.0157071	3.7608104	0.002597774	0.012387447	-0.78885202	-1.7276991	3.1791519	3.3421708	0.42728426	0.50236076	-0.20969029	-1.1564399
miR-4480	2.5482378	2.1970873	0.39464481	0.99303185	0.30299041	1.233699	2.5699715	2.1708455	0.46808019	0.8597489	0.23756767	1.1790032	2.4011938	2.4328313	0.45173611	0.60610112	-0.24214133	-1.1827469	2.3799075	2.8869105	0.073613474	0.1194927	-0.55728617	-1.4714986	2.2711248	2.7054244	0.092840548	0.15200033	-0.55599311	-1.4701803
miR-550b-2-5p	2.7185059	2.5805505	0.85010428	0.99596957	0.067617942	1.0479849	2.6664669	2.6232719	0.82319259	0.95513495	-0.075058487	-1.0534037	2.4832153	2.7024547	0.12009191	0.2511671	-0.50639376	-1.420495	2.4634646	3.2344327	0.005328601	0.018962459	-0.87275604	-1.8311577	2.589138	2.9250064	0.070013802	0.12680481	-0.57035087	-1.4848847
miR-26b-5p	6.744713	4.9774048	0.000839736	0.023195913	1.881028	3.6833742	5.7885837	5.2397811	0.36641366	0.82961562	0.53250029	1.4464338	5.4424621	5.4343577	0.97926744	0.98840551	0.01449921	1.0101008	5.4363961	6.3306669	0.067448828	0.11228881	-0.92772904	-1.9022792	6.1291183	5.6735606	0.38570595	0.46156071	0.47118565	1.3862483
miR-4742-3p	3.2944341	3.0666159	0.44273858	0.99596957	0.25376645	1.1923158	3.5587661	3.0172976	0.13552776	0.69926857	0.45500863	1.370791	3.4402722	3.1115828	0.56112453	0.69588805	0.16915975	1.1244034	3.1539522	3.6177042	0.083433757	0.13193438	-0.52300759	-1.4369477	3.2911261	3.5318867	0.22482445	0.30068103	-0.33946676	-1.2652888
miR-181b-3p	2.9511797	2.9168251	0.85301042	0.99596957	0.063041619	1.0446659	3.0323766	2.9512977	0.9621829	0.99938064	0.014699171	1.0102408	2.70176	3.0362557	0.08878529	0.21053096	-0.53171104	-1.4456427	2.7230115	3.4846292	0.007349214	0.023070488	-0.83906335	-1.7888884	2.6912252	3.3714653	0.011769663	0.051347313	-0.76529947	-1.6997228
miR-892a	3.0362032	3.0365351	0.83281421	0.99596957	0.07120809	1.0505961	3.1283928	3.0007984	0.85764291	0.9659279	0.056699231	1.0400834	2.9035214	3.1051968	0.21784328	0.36653787	-0.37400741	-1.2959476	2.7992105	3.5859358	0.004362137	0.016999265	-0.87628618	-1.8356439	2.8278015	3.4178851	0.031494852	0.078024748	-0.65310256	-1.5725464
miR-6755-3p	3.6029552	3.3605972	0.40285874	0.99448285	0.26126971	1.1985331	3.9397971	3.3350004	0.036677267	0.42879434	0.60691739	1.5230015	3.7182019	3.3852616	0.34415251	0.50442476	0.2697553	1.2056033	3.5382375	3.7808069	0.35671781	0.43589534	-0.25591687	-1.1940944	3.5157823	3.7434368	0.33789168	0.41775797	-0.27829601	-1.2127616
miR-550a-3-5p	3.4661601	3.6969788	0.33502327	0.95882609	-0.25197564	-1.1908367	3.4709896	3.7649066	0.19717976	0.75161959	-0.31042712	-1.2400748	3.5240636	3.7629664	0.19414685	0.34183945	-0.30033295	-1.2314286	3.7065211	3.637378	0.80954956	0.84784732	0.05412937	1.0382324	3.3523674	3.8560955	0.025136259	0.069018464	-0.54777685	-1.4618313
miR-4434	1.1461023	1.6771068	0.29722491	0.9389913	-0.51165719	-1.4256869	1.0938309	1.7781968	0.13168396	0.69926857	-0.69151427	-1.6149777	0.89205841	1.8350131	0.020025492	0.098787629	-1.0430867	-2.0606317	1.5828409	1.5669811	0.9965892	0.99742759	0.001960799	1.00136	1.0514587	2.1128447	0.01339426	0.054653832	-1.0913557	-2.1307417
miR-516a-5p	2.3044895	2.1052459	0.76844356	0.99596957	0.12914362	1.0936443	2.1127124	2.0645725	0.81657685	0.95184754	-0.090014035	-1.0643805	1.8101227	2.1560503	0.17870212	0.32563846	-0.56133178	-1.4756308	2.0543406	2.6385964	0.030687671	0.062051384	-0.84084244	-1.7910957	1.9841458	2.581235	0.019884982	0.062624335	-0.83741929	-1.7868509
miR-26a-5p	7.7095721	6.1237212	0.000745699	0.021856338	1.6304793	3.0961585	6.7045084	6.4019266	0.53605456	0.88419915	0.31283264	1.2421442	6.5103268	6.6018021	0.85839935	0.91802517	-0.087024123	-1.0621769	6.5955712	7.2821888	0.12219238	0.17894605	-0.70074794	-1.6253472	7.1106563	6.7807209	0.48679045	0.56153599	0.33660445	1.262781
miR-146a-3p	4.3754438	4.2256261	0.76158011	0.99596957	0.086613257	1.0618745	4.5254989	4.1573225	0.16921337	0.72483831	0.35851644	1.2821068	4.3181115	4.3723456	0.54313595	0.68376643	-0.15032577	-1.10982	4.1975809	4.6865939	0.03929891	0.073280495	-0.50543753	-1.4195538	4.1944742	4.5504382	0.095083827	0.15362535	-0.42442188	-1.3420346
miR-4650-3p	2.2249323	2.2367133	0.94424296	0.99596957	-0.026490384	-1.0185313	2.1823928	2.4062553	0.47796874	0.86084675	-0.23480895	-1.1767509	1.9751098	2.4507583	0.063222674	0.17145893	-0.61832845	-1.5350955	2.1069989	2.5039058	0.14795243	0.20973366	-0.5071098	-1.4212002	1.9318	2.7269787	0.015060491	0.0566778	-0.84275235	-1.7934684
miR-2115-5p	4.9693479	4.7324792	0.46313219	0.99596957	0.20497542	1.1526667	4.7475684	4.6927432	0.81292135	0.95081519	0.058777645	1.0415829	4.6298308	5.0379259	0.069027689	0.18217299	-0.46029686	-1.3758249	4.8484661	5.2594089	0.062378427	0.10519409	-0.43832417	-1.3550294	4.6932821	5.05302	0.16368243	0.23140159	-0.35849026	-1.2820835
miR-4322	5.555012	5.6977564	0.47625523	0.99596957	-0.17106938	-1.1258927	5.5902109	5.6418217	0.69504992	0.92459991	-0.087205157	-1.0623102	5.5550336	5.6888791	0.41529106	0.57271087	-0.17635135	-1.1300224	5.4919381	5.9697398	0.025974976	0.054877082	-0.46114052	-1.3766297	5.5092134	5.8647331	0.067556421	0.12397259	-0.40244027	-1.3217417
miR-4475	2.9417655	2.6482064	0.39320823	0.99303185	0.31925756	1.2476883	3.0581748	2.5969698	0.21472145	0.75713924	0.45278291	1.3686778	2.9631818	2.5735012	0.53827524	0.68011583	0.2201809	1.1648796	2.8385527	3.292605	0.16625109	0.23003225	-0.46774275	-1.382944	2.6620734	3.1676069	0.10309694	0.16235331	-0.55391925	-1.4680685
miR-3147	7.1133118	7.5064176	0.065726288	0.43698532	-0.39792809	-1.3176143	7.4499881	7.5838484	0.5081797	0.8783405	-0.13367402	-1.097084	7.5489747	7.4767005	0.7100834	0.81239654	0.071215943	1.0506018	7.6050478	7.3164451	0.084285956	0.13267706	0.28839828	1.2212836	7.2813671	7.541037	0.18934215	0.26198206	-0.26364616	-1.200509
miR-513b-5p	1.7875509	2.1495836	0.45411828	0.99596957	-0.29389296	-1.2259439	1.979123	2.1015629	0.83286507	0.95862401	-0.077520981	-1.0552033	1.6820026	2.1837428	0.091337937	0.21474107	-0.62530096	-1.5425326	1.8714792	2.1925825	0.28757693	0.36181837	-0.38794447	-1.3085277	1.616649	2.434736	0.015839452	0.058066925	-0.87890512	-1.8389791
miR-455-5p	2.4018676	1.5489176	0.010440967	0.12415802	1.0290695	2.0407077	1.6967764	1.7763594	0.72579941	0.93352993	-0.14242753	-1.1037608	1.574003	1.7791829	0.44766203	0.60335795	-0.29815012	-1.2295668	1.7631753	2.179222	0.10725597	0.161155	-0.56877208	-1.4832606	1.809671	2.0769986	0.4580103	0.53396047	-0.27979315	-1.2140208
miR-3976	2.4210633	2.2206688	0.59544605	0.99596957	0.21195671	1.158258	2.4655851	2.4761187	0.8129096	0.95081519	-0.083115838	-1.0593034	2.2135318	2.5032091	0.13069025	0.26742027	-0.54118407	-1.4551663	2.3449215	2.7976764	0.13388349	0.19321189	-0.54066886	-1.4546468	2.1413768	2.8566519	0.018626192	0.06104818	-0.83753456	-1.7869937
miR-296-5p	3.3788928	3.2177246	0.75312585	0.99596957	0.079682096	1.0567851	3.2247395	3.1461106	0.93914139	0.99139591	0.018298284	1.0127642	3.1293764	3.2974053	0.2269922	0.3766912	-0.27725764	-1.2118891	3.0296757	3.732073	0.000393359	0.0044488	-0.77611478	-1.7125128	3.0519135	3.4284844	0.095262506	0.15369394	-0.38160972	-1.3027947
miR-5586-5p	1.5029921	1.5371919	0.86929605	0.99596957	-0.071125163	-1.0505357	1.2064123	1.6453792	0.27324458	0.77713117	-0.45389613	-1.3697344	1.0458413	1.761222	0.052384316	0.15539914	-0.79200677	-1.7314813	1.6120693	1.8566863	0.403744	0.48176104	-0.33161506	-1.2584214	1.1923652	1.9755267	0.033228943	0.080406314	-0.85184226	-1.8048041
miR-887-3p	3.0443099	2.8864878	0.90671151	0.99596957	0.034802763	1.0244168	2.9995637	2.9067707	0.80459752	0.9484783	0.066623868	1.0472631	2.9047036	2.9855884	0.36705184	0.52726623	-0.23459691	-1.176578	2.7417918	3.5320845	0.001035605	0.007801285	-0.85771224	-1.8121624	2.7896217	3.235312	0.026206682	0.070369167	-0.57089178	-1.4854415
miR-6853-5p	3.7396585	3.5936353	0.59278554	0.99596957	0.17717441	1.1306672	3.9709411	3.6400889	0.25864121	0.76942313	0.32447121	1.2522054	3.8465075	3.5138277	0.49445832	0.64633653	0.2063845	1.1537931	3.5940493	4.2345164	0.032874579	0.06423662	-0.64900303	-1.5680842	3.7076699	4.0312883	0.18124571	0.25270524	-0.37137297	-1.2935833
miR-5002-3p	3.9655552	3.8229877	0.63705525	0.99596957	0.13846284	1.1007317	3.9914459	3.8250347	0.53432867	0.88419915	0.17258688	1.1270776	3.976847	3.8482775	0.82083221	0.89151974	0.060113491	1.0425478	3.7411788	4.5511836	0.001441552	0.009028162	-0.83594991	-1.785032	3.7798296	4.2324202	0.060681424	0.11735878	-0.48748354	-1.4019973
miR-888-5p	2.1980789	2.3731922	0.80184818	0.99596957	-0.1035068	-1.0743818	2.3178934	2.4361721	0.62738695	0.9018907	-0.18809428	-1.1392578	2.0689757	2.5245603	0.11233313	0.24249506	-0.62464488	-1.5418313	2.2661296	2.6601959	0.14602084	0.20754302	-0.56051821	-1.4747989	2.0409765	2.8563507	0.018845595	0.061182035	-0.88663642	-1.8488606
miR-6516-5p	3.2625464	3.0166927	0.33592188	0.95892102	0.33004491	1.2570525	3.5033858	3.0259768	0.13756741	0.6999457	0.43722543	1.3539978	3.1916399	3.1037891	0.9064383	0.94492769	-0.036844211	-1.0258674	3.0840627	3.6184744	0.061489937	0.10394846	-0.57189847	-1.4864784	3.0516015	3.5518559	0.07576475	0.13361563	-0.52539203	-1.4393246
miR-656-3p	1.0276741	1.6822685	0.097676014	0.54451647	-0.83082817	-1.7787061	1.1061532	1.5766568	0.51568181	0.8788975	-0.32534622	-1.2529651	0.88148685	1.765184	0.067133125	0.1784215	-0.8869271	-1.8492331	1.494243	1.5718014	0.86503428	0.89292477	0.081152881	1.0578631	0.99173944	1.9670271	0.064820834	0.12153366	-0.87409213	-1.8328543
miR-590-5p	3.981543	2.9592486	0.001029941	0.02488772	1.2002256	2.297756	3.276639	3.2556338	0.9136048	0.98427311	-0.039807754	-1.0279768	3.0469064	3.1142518	0.84679515	0.90974067	-0.072357914	-1.0514337	2.9739984	3.8576735	0.001014709	0.007801285	-1.0949932	-2.1361208	3.3335682	3.4269473	0.73181659	0.77938092	-0.1219652	-1.0882162
miR-4742-5p	2.3112139	2.200006	0.68878899	0.99596957	0.15071589	1.1101202	2.3503888	2.1877743	0.91609162	0.98427311	0.037056389	1.0260182	2.0735168	2.3456495	0.13216836	0.26938527	-0.5120485	-1.4260737	2.1828964	2.7932061	0.016901923	0.041282748	-0.81025945	-1.7535268	2.1791548	2.7006355	0.036427339	0.084321794	-0.70687411	-1.6322637
miR-3189-5p	4.1503674	3.6823735	0.24431463	0.91838382	0.33337046	1.2599535	4.1500147	3.708946	0.12750942	0.69887046	0.40897999	1.3277467	3.9991583	3.9088772	0.94165352	0.9668591	-0.017792601	-1.0124093	3.8234992	4.3387905	0.028239475	0.058357843	-0.5435331	-1.4575376	3.7482698	4.0370772	0.1608764	0.22837196	-0.36401692	-1.2870043
miR-135b-5p	3.9077715	2.4433848	1.60E-05	0.002879963	1.7399788	3.3403025	3.1104095	2.8250293	0.56146919	0.89158505	0.23699787	1.1785377	3.0669927	2.8099275	0.51703323	0.6667136	0.26339621	1.200301	3.1186744	3.2353998	0.38613863	0.46467992	-0.31710061	-1.2458243	3.3325646	3.1546998	0.86309766	0.88609089	0.066102096	1.0468844
miR-4729	1.7323828	1.7697625	0.95559735	0.99596957	-0.024057139	-1.0168149	1.6446482	1.9428189	0.45120229	0.8597489	-0.30766933	-1.2377066	1.3876825	1.9459288	0.092081085	0.21474107	-0.68730384	-1.6102714	1.7078662	2.1995681	0.15393293	0.21673506	-0.58097018	-1.4958548	1.4117216	2.3859168	0.008514841	0.048206165	-1.031896	-2.0447096
miR-7157-5p	3.9038867	3.7770228	0.98716687	0.99715333	0.005640442	1.0039173	3.9756812	3.748166	0.56597013	0.89158505	0.19620407	1.1456799	3.7139493	3.8593232	0.35313024	0.51319274	-0.30581743	-1.2361188	3.4925954	4.4505287	0.00243164	0.011991095	-0.99420046	-1.9919763	3.5190421	4.2238605	0.009212914	0.048906929	-0.81205395	-1.7557092
miR-6073	2.055817	2.0025078	0.93461515	0.99596957	0.034063553	1.023892	1.6400619	2.0888438	0.25945313	0.76942313	-0.45448742	-1.3702959	1.5344158	2.2271476	0.046971348	0.14524127	-0.7886874	-1.727502	2.0618842	2.2480244	0.52136031	0.59157623	-0.24728578	-1.1869719	1.5703198	2.5352384	0.008316879	0.048206165	-1.0125602	-2.0174882
miR-374b-5p	3.896514	2.961693	0.003838488	0.063395978	1.1332899	2.1935839	3.3188699	3.1009075	0.62388026	0.90158841	0.19658158	1.1459798	3.090502	3.3503595	0.51268286	0.66266648	-0.2536551	-1.1922238	3.2935093	3.8105291	0.12379836	0.18089136	-0.54212633	-1.4561171	3.4049766	3.6432874	0.62807956	0.68863728	-0.17764699	-1.1310377
miR-4750-5p	4.9012163	5.0355481	0.55089571	0.99596957	-0.13873893	-1.1009424	5.0294131	4.9645382	0.80882143	0.9498631	0.051734857	1.0365106	4.9184794	5.0328488	0.48299142	0.63518958	-0.13906511	-1.1011913	4.8005384	5.2446777	0.012543611	0.033210246	-0.4532753	-1.369145	4.814767	5.2277228	0.031426565	0.078024748	-0.43481403	-1.3517366
miR-6852-5p	4.115704	3.8132622	0.43098994	0.99596957	0.23860029	1.1798474	4.0541716	3.9233875	0.75702897	0.93671896	0.087943865	1.0628543	3.9732832	4.0857349	0.3337081	0.49356543	-0.25504514	-1.1933731	3.9847731	4.3904815	0.044190172	0.080244107	-0.47690763	-1.3917573	3.8992493	4.3054261	0.063299407	0.12040774	-0.50568008	-1.4197925
miR-1270	3.9864726	3.8938043	0.68205116	0.99596957	0.13027702	1.0945038	4.2087336	3.9310906	0.30679983	0.78542132	0.29569003	1.2274719	4.1542296	3.9264606	0.51471012	0.66446139	0.17857548	1.1317658	3.9039682	4.4906456	0.037897835	0.070985954	-0.58652189	-1.5016222	3.8995774	4.3498591	0.086215416	0.14387673	-0.46313175	-1.378531
miR-520c-3p	1.8652812	1.8181937	0.95920412	0.99596957	-0.020968662	-1.0146405	1.6449122	1.8271602	0.48924044	0.86647605	-0.26872822	-1.2047453	1.5187706	2.0687153	0.030890343	0.12060563	-0.8136401	-1.7576406	1.7621199	2.1774827	0.27292552	0.34631585	-0.4111655	-1.3297596	1.3255756	2.319086	0.008816951	0.048485062	-1.0036244	-2.0050308
miR-6081	5.0466046	5.4086226	0.095444844	0.54120087	-0.38008278	-1.3014165	5.1960228	5.3628784	0.39673731	0.83266694	-0.17724466	-1.1307223	5.2799855	5.3564025	0.59369149	0.72419226	-0.10717972	-1.0771205	5.3745382	5.1816966	0.33477686	0.41271958	0.18456846	1.136477	5.1487228	5.4706557	0.085927435	0.1436265	-0.35419009	-1.2782678
miR-1227-3p	6.1028407	5.9739241	0.69397927	0.99596957	0.1099848	1.0792169	6.4064642	5.8799562	0.040918286	0.45264999	0.51537005	1.4293607	6.3172762	6.0187946	0.24957778	0.40216997	0.26704408	1.2033398	5.9743656	6.6089562	0.008426542	0.025086744	-0.63342812	-1.5512467	6.143575	6.1550112	0.88129632	0.89989089	-0.036575761	-1.0256765
miR-335-5p	3.9653261	2.8008943	0.000818737	0.023195913	1.3713578	2.5871394	3.188495	3.1539783	0.89343487	0.97838574	-0.053990538	-1.0381325	2.9533717	3.3550758	0.27619981	0.43151036	-0.42213741	-1.3399112	3.1569044	3.5873711	0.07615451	0.1228508	-0.62694221	-1.5442884	3.4242864	3.2409516	0.79477721	0.83241975	0.097249271	1.0697319
miR-205-5p	10.14769	9.5573364	0.12919127	0.6444381	0.59608319	1.5116071	9.441832	9.9497257	0.17597633	0.73256642	-0.50800271	-1.4220801	9.6835714	9.6398161	0.90096975	0.94169666	0.047006824	1.0331193	9.6563817	9.8539492	0.55407171	0.62279842	-0.19933661	-1.1481703	10.286275	9.346314	0.006890107	0.047285489	0.94245388	1.9217942
miR-3164	2.1694919	2.067078	0.81630166	0.99596957	0.090709738	1.0648939	2.1065138	1.972458	0.99032334	0.99997339	0.004566577	1.0031703	1.7720061	2.214104	0.058309883	0.16222308	-0.69663659	-1.6207219	1.8297744	2.6393074	0.010625146	0.029145129	-0.94517816	-1.9254266	1.7492391	2.5110594	0.007042415	0.047737022	-0.95652445	-1.9406292
miR-7156-5p	3.0721316	3.0565181	0.96043706	0.99596957	0.016253139	1.0113295	3.0446692	3.110059	0.84411835	0.96140481	-0.061272746	-1.0433858	2.9110512	3.1884656	0.19557635	0.34258787	-0.3889346	-1.3094261	2.8754701	3.7744041	0.001534084	0.009239844	-0.92452582	-1.8980603	2.8632696	3.4702766	0.021248525	0.063807436	-0.68115261	-1.6034203
miR-5007-3p	1.4758869	1.6630183	0.6110584	0.99596957	-0.25887406	-1.1965445	1.4304061	1.7965833	0.33974386	0.8141537	-0.43107009	-1.3482332	1.2478108	1.7672665	0.17725187	0.32370731	-0.63757901	-1.5557163	1.5708771	1.79476	0.46294013	0.53789973	-0.33725942	-1.2633544	1.1160856	2.0754335	0.026863219	0.071395095	-1.0101825	-2.0141658
miR-3198	5.5558804	5.8999525	0.17804817	0.78666293	-0.35292598	-1.2771482	6.0399362	5.9161964	0.6034938	0.89483933	0.12851801	1.0931702	5.9902304	5.8980605	0.69328416	0.80062394	0.090607709	1.0648186	6.1169251	5.6821475	0.045420083	0.081905712	0.43840348	1.3551039	5.6492694	6.0268966	0.10901544	0.1691731	-0.38005683	-1.3013931
miR-95-5p	2.5388246	2.8271129	0.43050299	0.99596957	-0.27633355	-1.2111131	2.64626	2.6981718	0.88111401	0.97324748	-0.048686707	-1.0343229	2.5921323	2.8898992	0.18635186	0.33325791	-0.41745004	-1.3355649	2.743954	3.024063	0.31675043	0.39423304	-0.30512698	-1.2355274	2.339667	3.2219081	0.003346003	0.045599576	-0.9336886	-1.9101535
miR-33a-5p	4.2853479	3.2438907	0.001317561	0.029802665	1.1449389	2.2113676	3.8287276	3.7181792	0.86507214	0.96696467	0.057532026	1.040684	3.7800476	3.5757724	0.54242286	0.68328207	0.20359837	1.151567	3.6174327	3.9743594	0.12386842	0.18089136	-0.46975717	-1.3848764	3.962558	3.6738042	0.45258002	0.52881472	0.23922537	1.1803587
miR-6080	2.0746486	2.0729611	0.9535008	0.99596957	0.026768186	1.0187275	1.823823	2.0592632	0.5180845	0.87980241	-0.27242905	-1.2078397	1.623421	2.2797253	0.032839217	0.12397976	-0.90193573	-1.8685715	1.9623791	2.6401723	0.073344636	0.11938413	-0.75181082	-1.6839051	1.7028402	2.4663823	0.067708094	0.12403217	-0.77213715	-1.7077978
miR-2861	14.535731	14.836963	0.35699288	0.97030977	-0.30070721	-1.2317481	14.993389	15.025008	0.91064741	0.98393419	-0.031334064	-1.0219567	15.075402	14.978162	0.72055401	0.82028057	0.097482024	1.0699045	15.491125	14.245572	5.04E-06	0.000299793	1.2457795	2.3714665	14.706848	14.934675	0.41974398	0.49545503	-0.228046	-1.1712475
miR-548t-5p	4.1175636	3.8896644	0.46443811	0.99596957	0.2301897	1.1729892	4.2564982	3.8583066	0.15145056	0.70807495	0.40867354	1.3274647	4.1529184	4.0360215	0.83287523	0.89986825	0.054495574	1.0384959	3.9501622	4.3795945	0.096872361	0.14932695	-0.45231685	-1.3682358	3.8952725	4.3628445	0.055047757	0.10972642	-0.50816186	-1.422237
miR-7703	3.8604773	3.4352632	0.294158	0.9389913	0.3457996	1.2708551	3.7438204	3.4528731	0.42044908	0.84398664	0.24333112	1.1837227	3.6361886	3.5192127	0.90501052	0.94402351	-0.035142379	-1.0246579	3.443112	4.2221407	0.002847229	0.013127263	-0.83938304	-1.7892848	3.4962691	3.7930322	0.19782355	0.27155067	-0.36773129	-1.2903221
miR-605-3p	4.1377569	4.1605185	0.80012236	0.99596957	-0.09193834	-1.0658012	4.1975623	4.0331357	0.57223429	0.89190344	0.19295132	1.1430998	4.0783739	4.5249928	0.15549374	0.29850782	-0.49556949	-1.4098772	4.6356315	4.0523563	0.051858411	0.091146414	0.63197077	1.5496805	3.9074493	4.5276105	0.076550772	0.1344322	-0.58092416	-1.4958071
miR-4439	2.6620767	2.6039528	0.99416544	0.99715333	0.002510647	1.0017418	2.4746853	2.673672	0.44671525	0.85845238	-0.24644467	-1.1862801	2.2699789	2.7208842	0.061863407	0.16953385	-0.59417005	-1.5096039	2.5184814	2.9594864	0.054795634	0.09494564	-0.59362544	-1.5090341	2.2291032	2.9667305	0.011469781	0.051108627	-0.80988196	-1.753068
miR-4665-5p	6.7188406	6.4752699	0.56118473	0.99596957	0.21796073	1.1630884	6.895871	6.6272339	0.40277936	0.83495952	0.27068853	1.2063834	7.092434	6.7329347	0.28068451	0.43557381	0.34898706	1.2736661	7.3936359	6.213258	0.000128681	0.002467696	1.2038954	2.3036082	6.7460659	6.7926577	0.90374027	0.91695929	-0.040126301	-1.0282038
miR-3926	4.0794748	3.8853361	0.48051256	0.99596957	0.20730347	1.1545282	4.1919598	3.7645603	0.18238399	0.73840679	0.37643623	1.2981312	4.0634407	3.9996511	0.95129877	0.9732806	-0.015688088	-1.0109335	3.9127447	4.4644812	0.01638978	0.040315759	-0.61511155	-1.5316764	3.8448318	4.2886759	0.055666523	0.11085362	-0.50702259	-1.4211143
miR-4782-5p	1.6707141	1.7408307	0.76854796	0.99596957	-0.12151356	-1.0878756	1.6530962	1.9858627	0.41185633	0.84110543	-0.30526263	-1.2356436	1.4153836	1.9814326	0.083349754	0.20295748	-0.6472801	-1.5662126	1.9182541	1.8575092	0.7952647	0.84007404	0.099589132	1.0714683	1.1493804	2.398625	0.001459948	0.045546787	-1.2037116	-2.3033149
miR-1180-3p	3.6656668	3.2644209	0.076940036	0.47937789	0.44822814	1.3643636	3.6130135	3.2476641	0.16277284	0.7238087	0.33422386	1.260699	3.4706931	3.2803808	0.5559522	0.69309553	0.14143642	1.1030028	3.3695642	3.5232474	0.40682496	0.48488129	-0.20482238	-1.1525444	3.2683878	3.4769785	0.30378254	0.38343553	-0.252536	-1.1912994
miR-367-3p	2.7350767	2.3869273	0.40869661	0.99596957	0.31460317	1.2436695	2.6695424	2.4844121	0.75608686	0.93671896	0.1121784	1.080859	2.3657041	2.4843428	0.33667704	0.49689711	-0.3504743	-1.2749797	2.4281759	2.9703338	0.082675097	0.13113329	-0.61429048	-1.530805	2.3840516	2.9354096	0.047429642	0.10030598	-0.67866025	-1.6006526
miR-566	8.3330502	8.1626716	0.52591158	0.99596957	0.16785715	1.1233887	8.4822696	8.0565583	0.06286988	0.53688715	0.4236906	1.3413545	8.2931099	8.262161	0.90742073	0.94511639	0.025253261	1.0176583	8.0570542	8.6207477	0.015570561	0.038898365	-0.56632712	-1.480749	8.139985	8.4028633	0.2359383	0.31193622	-0.26713727	-1.2034175
miR-6830-3p	2.941204	2.8170755	0.73751511	0.99596957	0.11525721	1.0831681	3.1466413	2.6895559	0.18303098	0.73914791	0.42349512	1.3411728	2.9792872	2.7087078	0.82737012	0.89545571	0.069311751	1.049216	2.7584965	3.4215307	0.010648938	0.029158474	-0.78868283	-1.7274965	2.7451449	3.2214429	0.083138039	0.14088783	-0.54117753	-1.4551597
miR-5571-3p	3.0972682	3.0360465	0.82589883	0.99596957	0.071722392	1.0509707	3.103457	2.9815687	0.62990035	0.90339257	0.15178507	1.1109432	2.810099	3.155913	0.18182629	0.32788605	-0.40859921	-1.3273963	2.9706719	3.4852003	0.05614921	0.096567361	-0.56879935	-1.4832886	2.9072605	3.4214999	0.037593166	0.085686066	-0.58438683	-1.4994016
miR-5002-5p	3.2636572	3.1541945	0.7620211	0.99596957	0.10301715	1.0740172	3.1732544	3.2169674	0.89827934	0.97870121	-0.043728424	-1.0307743	3.0509397	3.1451575	0.4623721	0.61798094	-0.24572203	-1.185686	2.9643307	3.8745581	0.002857593	0.013127263	-0.99625866	-1.9948201	2.8287985	3.6126469	0.0165256	0.058880376	-0.81253291	-1.7562922
miR-6772-5p	5.0803184	5.5543412	0.048846333	0.35791979	-0.52982641	-1.4437555	5.543879	5.4266639	0.7118419	0.9278709	0.093432817	1.0669058	5.5432363	5.3256697	0.4304433	0.58622546	0.18357255	1.1356927	5.4249441	5.7266573	0.14135921	0.20173297	-0.31768469	-1.2463288	5.3365426	5.6023022	0.25593657	0.33308567	-0.28400737	-1.2175722
miR-4711-3p	1.3094612	1.7310189	0.35648615	0.97030977	-0.38969074	-1.3101125	1.4866549	1.5921391	0.80204852	0.9484783	-0.10030056	-1.0719968	1.1490855	1.790545	0.076241004	0.19395786	-0.72398821	-1.6517418	1.4674802	1.7641469	0.42950949	0.50640151	-0.31054992	-1.2401803	1.2518117	2.0573215	0.030691649	0.077043814	-0.8177916	-1.7627057
miR-383-3p	3.1842888	2.9560602	0.59270917	0.99596957	0.17188447	1.126529	3.1343115	3.0294756	0.97214592	0.99938064	0.010257838	1.0071355	2.9475152	2.9991711	0.4338737	0.58866384	-0.23794671	-1.179313	2.7835589	3.6023429	0.001896089	0.01027094	-0.86498414	-1.8213196	2.7358729	3.3632162	0.018583246	0.06104818	-0.70300271	-1.6278894
miR-571	2.7500697	2.5418056	0.55042586	0.99596957	0.20333855	1.1513596	2.6020465	2.6509979	0.92504037	0.98667812	-0.030587714	-1.0214281	2.4429146	2.7294457	0.21894604	0.36773745	-0.38781465	-1.30841	2.5528879	3.3256537	0.003459281	0.014751563	-0.84184745	-1.7923439	2.4854258	2.8200278	0.13848027	0.2051085	-0.46854614	-1.3837143
miR-4483	2.462221	2.6246003	0.51761531	0.99596957	-0.20467771	-1.1524289	2.7057912	2.5814932	0.73082364	0.93464962	0.10175741	1.0730798	2.4183354	2.7212708	0.14672911	0.28915084	-0.4224743	-1.3402241	2.5376819	2.8138858	0.27248584	0.34596891	-0.29819474	-1.2296048	2.333477	2.8893202	0.022761051	0.066153277	-0.656814	-1.5765971
miR-4514	4.4680448	4.7545882	0.2482182	0.91911401	-0.33587593	-1.2621435	4.5725748	4.9631662	0.14405189	0.7020161	-0.39297917	-1.3131022	4.8853749	4.7560006	0.75443091	0.84452433	0.081448637	1.0580799	4.9321529	4.4825478	0.04789868	0.085706924	0.48104565	1.3957549	4.6017981	4.7711031	0.39330067	0.46903077	-0.22749251	-1.1707983
miR-4733-3p	2.8546231	2.6931811	0.79021373	0.99596957	0.091157395	1.0652244	2.9026661	2.7073264	0.73690445	0.93464962	0.10355957	1.0744211	2.6506838	2.80447	0.1775392	0.32380287	-0.41421183	-1.3325705	2.6637588	3.2168709	0.018548841	0.043723442	-0.73481648	-1.6641858	2.6586432	3.0266027	0.077691592	0.13540721	-0.54589668	-1.4599275
miR-5699-5p	2.5186364	2.560451	0.98019642	0.99616138	-0.008222149	-1.0057154	2.5060383	2.6139623	0.65205084	0.91205091	-0.14163731	-1.1031564	2.418103	2.642042	0.21291508	0.3613999	-0.39039834	-1.3107553	2.4200641	3.104472	0.009052405	0.026314796	-0.79833952	-1.7390983	2.3660299	3.0113989	0.011570139	0.051108627	-0.76496058	-1.6993236
miR-3661	4.5862165	4.3489282	0.49333094	0.99596957	0.1911506	1.1416739	4.7204471	4.3543657	0.17382367	0.73076172	0.34716539	1.2720588	4.6388589	4.3432369	0.38468259	0.54420426	0.21395456	1.1598631	4.5177026	4.8033337	0.1396079	0.20008543	-0.34661407	-1.2715728	4.4153633	4.6471859	0.25778961	0.33466013	-0.28714276	-1.2202213
miR-4804-5p	1.5172455	1.8909722	0.30268361	0.94162778	-0.47077979	-1.3858583	1.5859901	1.7231088	0.67875166	0.92382053	-0.17611334	-1.129836	1.2711348	1.913352	0.079274575	0.19835675	-0.74400549	-1.6748193	1.6786387	2.1576352	0.32340545	0.40057363	-0.41275552	-1.331226	1.4410833	2.1136007	0.14454959	0.2118364	-0.59769122	-1.5132929
miR-365a-5p	3.7639654	4.1869656	0.12046736	0.61746941	-0.4080606	-1.3269009	3.9762441	4.2464149	0.26811527	0.77278099	-0.26948286	-1.2053757	3.9953427	4.131409	0.54347439	0.68377884	-0.14608781	-1.1065647	4.1917429	4.1744836	0.88760905	0.91305706	0.031902014	1.0223591	3.7292008	4.3544185	0.005996086	0.04598527	-0.63726928	-1.5553824
miR-5197-5p	3.969843	3.7195055	0.43910272	0.99596957	0.25118948	1.190188	4.2145866	3.6740564	0.094724462	0.6263653	0.52015158	1.4341059	4.0634892	3.6098205	0.23301273	0.38301698	0.35404875	1.2781426	3.8520298	4.4161484	0.031774538	0.063094288	-0.60758878	-1.5237105	4.012402	4.0123867	0.85843391	0.88391933	-0.050362588	-1.0355251
miR-6891-3p	4.27649	4.1580221	0.82023571	0.99596957	0.060212921	1.0426196	4.3418757	4.1683811	0.47287699	0.8597489	0.17366074	1.1279169	4.2387508	4.2592111	0.62003629	0.74197558	-0.11523041	-1.083148	4.1894146	4.7609686	0.003383048	0.014617256	-0.59947368	-1.5151637	4.1223451	4.4954283	0.07764199	0.13540721	-0.4043738	-1.3235143
miR-7974	2.9668787	2.8006432	0.86989209	0.99596957	0.058121402	1.0411092	2.8738418	2.7603366	0.98356414	0.99997339	0.006899498	1.0047938	2.7123903	3.0242453	0.097670931	0.22171171	-0.50825802	-1.4223318	2.7043105	3.5479918	0.001683029	0.009675094	-0.93660708	-1.9140216	2.6626294	3.2253775	0.022453168	0.065809918	-0.71560069	-1.6421668
miR-506-3p	2.1390129	1.9700739	0.70537198	0.99596957	0.14934455	1.1090655	1.8849109	1.9760686	0.79345538	0.94710479	-0.097249632	-1.0697322	1.6064745	2.0881511	0.094495997	0.21825324	-0.61543925	-1.5320244	1.8863814	2.4694826	0.067294483	0.11212155	-0.6354221	-1.5533922	1.7548649	2.362715	0.064389488	0.12126201	-0.67023047	-1.5913272
miR-4676-3p	4.0638103	4.231882	0.62573301	0.99596957	-0.14834979	-1.108301	4.1106105	4.2520796	0.6777116	0.92358732	-0.11285237	-1.0813641	3.9578972	4.4185518	0.065780347	0.17594975	-0.50119667	-1.4153871	4.3124981	4.5543578	0.38157014	0.45972965	-0.24605038	-1.1859559	3.9782318	4.5987878	0.026053251	0.070320124	-0.59239257	-1.5077451
miR-564	5.3885642	5.7403711	0.22286562	0.87737585	-0.3934988	-1.3135752	5.6535874	5.592037	0.88453223	0.9746297	0.042739344	1.0300678	5.7603161	5.7301894	0.97985611	0.98840551	-0.007155067	-1.0049718	6.1826111	5.0876866	1.44E-05	0.000545803	1.1201267	2.1736606	5.4528941	5.8909423	0.10141423	0.16085596	-0.45435016	-1.3701655
miR-4422	2.5065031	2.5063249	0.93108622	0.99596957	0.033407662	1.0234266	2.6545414	2.7082267	0.7921857	0.94710479	-0.089937961	-1.0643244	2.3664941	2.8014032	0.11557638	0.24718853	-0.53447519	-1.4484152	2.3462708	3.0221883	0.022229354	0.049212006	-0.82479443	-1.7712826	2.2340911	2.984786	0.019738995	0.062624335	-0.80987803	-1.7530632
miR-3927-5p	2.5318013	2.4078988	0.99223602	0.99715333	0.003610662	1.0025059	2.3721282	2.3747712	0.87837777	0.97228943	-0.055159554	-1.038974	2.1082661	2.5145106	0.1060422	0.23288678	-0.56219424	-1.4765132	2.0942482	2.9656555	0.002978347	0.013452987	-1.0371805	-2.0522131	1.8775377	2.8295105	0.005347974	0.04598527	-0.99520445	-1.993363
miR-3609	4.2795552	3.9998963	0.26678645	0.93875866	0.32308862	1.2510059	4.3146696	4.1427885	0.55479574	0.88741732	0.16445577	1.1207432	4.2821756	4.1893717	0.73685092	0.83054128	0.084917595	1.0606272	4.1699926	4.6955721	0.030612259	0.06196898	-0.53611491	-1.4500623	4.0306338	4.4332862	0.10838919	0.1685784	-0.41805503	-1.336125
miR-6078	4.5562922	4.388589	0.68331388	0.99596957	0.12505736	1.0905511	4.728817	4.368288	0.27601289	0.77713117	0.30775155	1.2377771	4.5793869	4.3941734	0.72784934	0.82613316	0.092736241	1.0663908	4.2409404	5.0214458	0.002298173	0.01166463	-0.78517932	-1.7233065	4.3856963	4.6076324	0.27251967	0.35034977	-0.28379539	-1.2173934
miR-4798-3p	2.572518	2.4842314	0.8948298	0.99596957	0.049108697	1.0346255	2.4867591	2.3556227	0.96296702	0.99938064	-0.015758187	-1.0109826	2.2077331	2.8114962	0.012493778	0.086017981	-0.83795303	-1.7875121	2.5126196	3.117195	0.072511256	0.11862887	-0.58965228	-1.504884	2.2794592	3.0620253	0.011081007	0.050792017	-0.84779497	-1.7997481
miR-449c-3p	2.644434	2.6386429	0.9063609	0.99596957	0.043663104	1.0307276	2.6878235	2.6843949	0.97963987	0.99949523	-0.008090541	-1.0056237	2.4083746	2.8199945	0.075422654	0.19268745	-0.56117719	-1.4754727	2.3010031	3.3825704	0.000456317	0.004777412	-1.1500462	-2.21921	2.5122332	3.0441733	0.060912742	0.11747861	-0.60709625	-1.5231904
miR-21-3p	5.1188445	4.4244099	0.0132929	0.14924815	0.71393286	1.6402695	4.8997537	4.6156506	0.31301348	0.79243438	0.27475975	1.2097926	4.913253	4.5551106	0.18368716	0.32945324	0.36314147	1.2862236	4.8754421	4.9778733	0.64438046	0.70317553	-0.1214164	-1.0878023	4.7663428	4.8694862	0.62045053	0.68134964	-0.12035432	-1.0870018
miR-3682-3p	3.2856675	3.0944474	0.5914311	0.99596957	0.17058503	1.1255148	3.3658795	3.1057704	0.41105525	0.84110543	0.23256484	1.1749219	3.2027306	3.2689469	0.5047033	0.65642973	-0.18592257	-1.1375442	3.1311411	3.6374197	0.06021397	0.1024573	-0.5121378	-1.4261619	3.0040059	3.4642339	0.081617569	0.13944677	-0.51269607	-1.4267139
miR-5572	5.019472	5.282962	0.26348669	0.9376687	-0.31014015	-1.2398281	5.2156193	5.1679745	0.96171584	0.99938064	0.011680333	1.0081291	4.9936276	5.2482294	0.17931761	0.32589142	-0.3055412	-1.2358822	4.965706	5.5180174	0.023197884	0.050815576	-0.55132727	-1.4654333	5.0886221	5.4037695	0.12419902	0.18783297	-0.37386123	-1.2958163
miR-4663	2.8891273	2.9048032	0.77573194	0.99596957	-0.097266318	-1.0697445	2.9097058	2.8948299	0.91678573	0.98427311	0.033855884	1.0237446	2.6630929	3.0790945	0.045920506	0.14370011	-0.59538885	-1.5108798	2.8623694	3.2685869	0.077007169	0.12403399	-0.51091552	-1.4249542	2.625639	3.1990564	0.025284651	0.069142389	-0.71393349	-1.6402702
miR-132-5p	2.5080791	2.4125758	0.70994895	0.99596957	0.11955245	1.0863978	2.4129368	2.3951331	0.92001515	0.98427311	-0.030508105	-1.0213718	2.1809643	2.4099148	0.23812009	0.38804065	-0.37347565	-1.29547	2.2140848	2.8209707	0.024608467	0.05302412	-0.70025046	-1.6247868	2.0054564	2.7475366	0.014042903	0.055965466	-0.74750948	-1.6788921
miR-6837-5p	4.9090008	4.9353811	0.80508587	0.99596957	-0.058459042	-1.0413529	5.1214617	4.9644782	0.54279148	0.88536046	0.13558334	1.0985369	5.2733979	4.9337064	0.15054475	0.29196982	0.30807978	1.2380588	5.3787351	4.9039456	0.014537085	0.036982488	0.46018294	1.3757163	4.9246427	5.1526844	0.25357244	0.33083652	-0.2513683	-1.1903355
miR-8057	3.7986471	3.5649413	0.54260911	0.99596957	0.21898895	1.1639176	4.2762851	3.4963529	0.020020648	0.32296875	0.72964763	1.658234	4.108827	3.4759142	0.088804526	0.21053096	0.51287052	1.4268864	3.8187758	4.1232742	0.22417958	0.29451876	-0.36165367	-1.2848979	3.8815133	3.8409266	0.87409231	0.89385066	-0.051979795	-1.0366866
miR-3975	3.3492905	2.9635526	0.22980536	0.88560178	0.41948686	1.3374518	3.5602614	2.9751327	0.066749752	0.5490365	0.56671887	1.4811511	3.1355714	3.1110272	0.87426127	0.92634303	-0.051971609	-1.0366807	3.1155158	3.5054262	0.19797063	0.26537309	-0.40743307	-1.3263238	3.135473	3.5121446	0.16761903	0.23616465	-0.41965405	-1.3376068
miR-3189-3p	3.5190833	3.1821176	0.37891518	0.98882716	0.29673858	1.2283644	3.6450013	3.2271723	0.19880106	0.75161959	0.39377931	1.3138306	3.4025736	3.3400486	0.81716066	0.88911236	-0.066986042	-1.047526	3.3167208	3.6910348	0.10458124	0.15827896	-0.49283924	-1.4072116	3.2686299	3.6778447	0.082003628	0.13987668	-0.50004456	-1.4142572
miR-501-3p	2.9334867	2.3003335	0.029535643	0.26492962	0.75669682	1.6896177	2.6008175	2.555405	0.79839016	0.94833448	-0.081695412	-1.0582609	2.470065	2.6083988	0.52238669	0.6706272	-0.20870319	-1.1556489	2.5703192	2.8821593	0.12827711	0.18641388	-0.49046694	-1.4048995	2.5748023	2.8877993	0.22187303	0.29788244	-0.37185472	-1.2940153
miR-194-3p	3.0176923	2.7657377	0.55889291	0.99596957	0.20304212	1.1511231	3.1794807	2.8004239	0.29255395	0.77852272	0.32402427	1.2518175	2.8842074	2.8913772	0.63663176	0.75488929	-0.1500369	-1.1095978	2.8849001	3.2867298	0.10960345	0.16343518	-0.48035485	-1.3950868	2.6653326	3.2233533	0.052842141	0.1073872	-0.60025993	-1.5159897
miR-4752	2.8063767	2.4890188	0.4916299	0.99596957	0.23386993	1.1759852	2.8091209	2.6662208	0.89369268	0.97838574	0.043218779	1.0304102	2.595962	2.7715017	0.30227014	0.4599298	-0.32334174	-1.2512254	2.4852425	3.1974935	0.011310038	0.030487291	-0.80222022	-1.7437826	2.4954877	2.9481745	0.093159163	0.15216519	-0.53365604	-1.447593
miR-6760-5p	6.9161851	7.8372608	0.009616799	0.11729672	-0.93412643	-1.9107333	7.1387725	7.6866272	0.083991166	0.58487239	-0.55465743	-1.4688198	7.4733126	7.6073095	0.6490526	0.76352654	-0.14426146	-1.1051648	7.3509788	7.5421377	0.53288255	0.60267858	-0.18385126	-1.1359121	7.6240343	7.4530473	0.64156829	0.69937329	0.1587433	1.1163143
miR-6889-3p	3.3051126	3.1242974	0.59069713	0.99596957	0.16335549	1.1198888	3.1412955	3.1424137	0.92636397	0.98758372	0.026789511	1.0187426	3.0231686	3.3114565	0.23642147	0.38627437	-0.3279556	-1.2552334	3.0440087	3.633698	0.019343341	0.044628927	-0.60939048	-1.5256145	2.9808252	3.4932146	0.037243553	0.085217605	-0.56125548	-1.4755527
miR-1251-3p	3.5683116	3.3634791	0.63130916	0.99596957	0.15051069	1.1099623	3.709728	3.4162745	0.40009937	0.83495952	0.24384005	1.1841403	3.5805508	3.401004	0.88861859	0.93615587	0.039601549	1.0278299	3.3241329	4.0820192	0.003220052	0.014136978	-0.8014474	-1.7428488	3.334877	3.7769616	0.071518926	0.12885791	-0.50026272	-1.4144711
miR-431-3p	3.2005862	3.0390507	0.81459441	0.99596957	0.074949524	1.0533242	3.198311	3.1037454	0.94432822	0.99307961	-0.020330762	-1.014192	3.0284155	3.1537205	0.21942323	0.36824173	-0.35890679	-1.2824537	2.9263499	3.6143519	0.008134484	0.024602363	-0.71210244	-1.6381897	2.972475	3.5018757	0.014276428	0.055965466	-0.67350272	-1.5949406
miR-4731-3p	1.7958766	1.6091598	0.6189681	0.99596957	0.18448498	1.1364112	1.861157	1.5708747	0.52748971	0.88188526	0.21126247	1.1577008	1.6656638	1.720421	0.39650538	0.55526763	-0.27193898	-1.2074295	1.6991813	2.2181049	0.01894151	0.044090919	-0.71891743	-1.6459465	1.6689072	1.9206272	0.18191056	0.25338412	-0.44445197	-1.3607971
miR-105-5p	2.5547504	2.4168043	0.73575324	0.99596957	0.12170602	1.0880207	2.6560593	2.4619321	0.75694305	0.93671896	0.098211256	1.0704454	2.4388728	2.5713379	0.25434414	0.40714628	-0.36154599	-1.284802	2.4582834	3.0941756	0.011049774	0.02986309	-0.79213817	-1.731639	2.406236	2.8287138	0.10525889	0.16457082	-0.50705743	-1.4211486
miR-4707-3p	4.9802857	5.1416927	0.44558853	0.99596957	-0.17393462	-1.128131	5.0026081	5.1391091	0.50937115	0.87854795	-0.13222453	-1.0959823	5.0760597	5.2374429	0.37503297	0.53308989	-0.18543654	-1.137161	5.0967517	5.4180074	0.082846245	0.13120475	-0.35060922	-1.275099	5.0423699	5.313956	0.14757807	0.21494031	-0.27949772	-1.2137722
miR-593-3p	2.9545294	2.7199431	0.57629668	0.99596957	0.1906339	1.1412651	2.8062069	2.7712358	0.79554982	0.94710479	0.086819716	1.0620265	2.6477826	2.9090922	0.30432265	0.46225944	-0.3225703	-1.2505566	2.679865	3.2150799	0.055904143	0.096225411	-0.58521416	-1.5002617	2.5300341	3.1118649	0.038070306	0.086300988	-0.64785623	-1.5668382
miR-144-5p	2.5380369	1.8583808	0.049745495	0.36069817	1.0187676	2.0261874	2.016687	2.0806546	0.60812825	0.89483933	-0.25908431	-1.1967189	1.7464819	2.1076766	0.47543493	0.6301784	-0.36094811	-1.2842696	1.8180308	2.4330186	0.061058275	0.1036397	-0.85471932	-1.8084069	1.9548208	2.2951745	0.54999916	0.61934429	-0.29695979	-1.2285527
miR-4690-5p	9.7711423	9.7034575	0.81059976	0.99596957	0.068073253	1.0483157	9.5775887	9.8586247	0.25179691	0.76604541	-0.28094476	-1.2149903	9.5550554	10.158686	0.013953302	0.087724538	-0.60514256	-1.5211291	9.9431984	10.021042	0.77142271	0.81961348	-0.07890677	-1.0562174	9.6126671	10.114841	0.054383389	0.10902874	-0.5012537	-1.415443
miR-196a-3p	3.8372243	3.6419054	0.49933799	0.99596957	0.19456586	1.1443797	4.0534163	3.4760084	0.077451023	0.5715446	0.47347556	1.3884503	3.8274993	3.6548301	0.93674822	0.96450097	0.01988388	1.0138779	3.6723801	4.2187888	0.01908999	0.044386894	-0.55935896	-1.4736143	3.6791669	3.9430904	0.19104522	0.26398745	-0.33451777	-1.2609559
miR-6757-3p	3.2053607	3.022969	0.75906352	0.99596957	0.099758674	1.0715942	3.3327599	3.0153546	0.32271347	0.8053173	0.30042703	1.2315089	3.1452701	3.1326184	0.52994155	0.67656955	-0.17991139	-1.1328143	3.1466964	3.5842947	0.061362242	0.10394583	-0.52431301	-1.4382485	2.9399586	3.4255165	0.054666442	0.10928037	-0.57136395	-1.4859277
miR-16-1-3p	3.8947043	3.2765942	0.041132987	0.32546672	0.60945908	1.5256871	3.7518837	3.4092636	0.36574793	0.82961562	0.24740938	1.1870736	3.4784239	3.3499217	0.96048164	0.97738988	-0.013958122	-1.009722	3.3182048	3.9137767	0.00759842	0.023507554	-0.75444034	-1.686977	3.5514056	3.6834166	0.47104167	0.54639783	-0.19513999	-1.1448352
miR-4684-3p	3.2054652	3.0397943	0.79681815	0.99596957	0.082710369	1.0590057	3.1278991	3.078374	0.91608789	0.98427311	-0.03043303	-1.0213186	2.9622446	3.3161167	0.043915718	0.13933059	-0.57968433	-1.4945222	3.2041746	3.6271233	0.040055897	0.074358896	-0.52545452	-1.439387	2.9896406	3.4265433	0.057383319	0.11318928	-0.53862911	-1.4525916
miR-648	3.0992442	3.0295729	0.91324535	0.99596957	0.045575485	1.0320948	2.9380665	2.9367377	0.68845188	0.92459991	-0.14963519	-1.1092889	2.7254624	3.2970254	0.019653444	0.098717176	-0.89214132	-1.8559287	3.0296912	3.6105388	0.11001098	0.16387462	-0.59318894	-1.5085776	2.8869444	3.4482746	0.083272538	0.14100094	-0.64302268	-1.5615975
miR-4306	4.5797111	3.5424964	0.000907429	0.023393432	1.1984988	2.2950075	4.1891117	3.889115	0.53984336	0.8848551	0.20236921	1.1505863	4.1071781	3.8173025	0.39693272	0.55549226	0.28002716	1.2142177	3.9158453	4.0058331	0.65898641	0.71729962	-0.13086948	-1.0949534	4.1895076	3.9783969	0.52113016	0.59131509	0.20630998	1.1537335
miR-7151-3p	4.1443241	4.0138316	0.53761552	0.99596957	0.16251859	1.1192393	4.3066223	3.8699526	0.081276116	0.57886472	0.41398727	1.3323631	4.1057444	3.9851468	0.75825098	0.84697815	0.06983823	1.049599	4.0102255	4.4005921	0.05420061	0.094149807	-0.42469282	-1.3422867	4.0104944	4.2384811	0.27219732	0.35030465	-0.26029361	-1.1977224
miR-17-3p	4.3337729	3.3344091	0.000848534	0.023195913	1.1266651	2.1835341	3.7242667	3.6058928	0.77041333	0.94141524	0.095848072	1.0686934	3.5886109	3.6758816	0.75361289	0.84406266	-0.10203534	-1.0732866	3.6028103	4.1473211	0.046814607	0.084201553	-0.59104144	-1.5063337	3.9307101	3.7963566	0.71847104	0.76752476	0.10521839	1.0756572
miR-301a-5p	3.153878	2.927876	0.43776673	0.99596957	0.24812092	1.1876592	3.0027449	3.0363651	0.97969168	0.99949523	0.007461208	1.0051851	2.8932101	3.0387568	0.47237207	0.6265177	-0.2110039	-1.1574933	2.8294737	3.6431055	0.002221857	0.011416506	-0.85620182	-1.8102661	2.8996385	3.4091701	0.03785784	0.086194928	-0.57235003	-1.4869437
miR-3144-5p	1.4540149	1.4261359	0.76317825	0.99596957	0.13169135	1.0955774	1.3655941	1.5350152	0.49361812	0.8712632	-0.25813967	-1.1959356	1.1809412	1.6980649	0.14502479	0.28715185	-0.58006623	-1.4949179	1.4881832	1.7718857	0.19494283	0.26240365	-0.51431768	-1.4283185	1.2843935	1.8920287	0.057929631	0.11351371	-0.69567029	-1.6196368
miR-32-3p	1.8573693	2.0741694	0.73220511	0.99596957	-0.1473657	-1.1075453	1.8069025	2.1452827	0.42536268	0.84548623	-0.32618038	-1.2536898	1.6747829	2.1077437	0.15460157	0.29715577	-0.58013663	-1.4949908	1.9669126	2.1233439	0.47327294	0.54654883	-0.28807652	-1.2210113	1.491163	2.3673935	0.016465193	0.058880376	-0.94670831	-1.9274699
miR-378j	3.8818503	3.5650214	0.25762873	0.92995744	0.35540214	1.2793421	4.0874134	3.6285901	0.1335847	0.69926857	0.42728469	1.3447003	3.8883748	3.6485393	0.5627604	0.69667127	0.16583151	1.1218125	3.7631523	4.0208204	0.30296711	0.3793469	-0.27265379	-1.2080279	3.7040553	3.9522129	0.2530686	0.3303863	-0.32425826	-1.2520206
miR-324-5p	4.3456952	3.7009168	0.009694876	0.11729672	0.71472153	1.6411664	4.0128883	3.8986193	0.71251211	0.9278709	0.10070489	1.0722973	3.9356344	3.7387901	0.45545822	0.60991542	0.20121161	1.1496635	3.8720015	4.3585831	0.027587434	0.057357385	-0.52467076	-1.4386052	3.9339967	3.9804579	0.84735995	0.87511467	-0.050963667	-1.0359567
let-7b-5p	8.4950129	7.8523028	0.14290626	0.69076464	0.656985	1.576784	7.7989855	8.2360809	0.30251281	0.78542132	-0.43942804	-1.3560666	7.9327116	8.1745523	0.57174007	0.70401839	-0.23972715	-1.1807693	7.9840042	8.5095154	0.16373478	0.22715473	-0.525614	-1.4395461	8.4182776	8.0385858	0.34552009	0.42596404	0.38182059	1.3029851
miR-6841-5p	2.670471	2.3282957	0.28389693	0.9389913	0.40531827	1.324381	2.3945055	2.4536783	0.90914429	0.98287306	-0.04183639	-1.0294233	2.2365319	2.4159461	0.33954064	0.49900005	-0.34860598	-1.2733297	2.3385802	2.7698999	0.085148532	0.13373139	-0.58741366	-1.5025507	2.2319492	2.8498041	0.039522712	0.088819398	-0.70459383	-1.6296858
miR-3620-3p	5.6862279	5.5074552	0.5861661	0.99596957	0.15200001	1.1111087	5.8006832	5.4090536	0.13455783	0.69926857	0.382178	1.3033079	5.6179216	5.5662896	0.97082439	0.98310732	0.008563241	1.0059532	5.4005689	6.1184082	0.002240455	0.011427417	-0.72408715	-1.6518551	5.4679269	5.7725839	0.17393223	0.24341155	-0.34226317	-1.2677438
miR-3978	4.0198	4.0632568	0.71004674	0.99596957	-0.10044613	-1.0721049	4.1251269	4.1189275	0.91683103	0.98427311	-0.0261557	-1.0182951	4.0671208	4.0346782	0.69586391	0.80226748	-0.099318978	-1.0712677	3.8478463	4.6907867	0.000457269	0.004777412	-0.84439309	-1.7955093	3.8406625	4.330129	0.029498542	0.075300836	-0.5651508	-1.4795422
miR-27a-3p	8.2892383	7.2916062	0.016149872	0.1759575	1.0209917	2.0293134	7.3375207	7.6115325	0.52176349	0.88022115	-0.27359853	-1.2088192	7.4469769	7.5328541	0.84710274	0.90974067	-0.080219431	-1.0571788	7.4804564	8.0787968	0.13677311	0.19683599	-0.60572194	-1.5217401	7.9860849	7.5539272	0.27669106	0.35477147	0.44194598	1.3584354
miR-3607-3p	3.690646	3.5980715	0.68453526	0.99596957	0.14196448	1.1034066	4.1245795	3.5855893	0.10969628	0.65754897	0.51376821	1.4277746	4.027694	3.6494467	0.28728853	0.44367679	0.34272605	1.2681506	4.0264719	3.7620424	0.31495111	0.39222816	0.31772547	1.246364	3.6099807	3.9913045	0.17223406	0.24173639	-0.41460318	-1.332932
miR-130a-3p	4.5950116	3.657619	0.001489116	0.03261948	1.1466385	2.2139743	4.1843446	3.9729791	0.5657345	0.89158505	0.19526938	1.1449379	3.8617658	3.9323335	0.92142262	0.95587262	-0.034100605	-1.0239183	3.7887304	4.4065251	0.057107295	0.098134005	-0.61672602	-1.5333914	4.2805424	4.0511931	0.5929252	0.65562027	0.17517107	1.1290983
miR-4680-5p	3.3195514	3.2345491	0.61275078	0.99596957	0.18158577	1.1341298	3.6120767	3.3187058	0.37234114	0.83240704	0.29001362	1.2226518	3.5852009	3.1741716	0.34167637	0.50178442	0.29153288	1.22394	3.1997019	3.8871614	0.025026274	0.053690389	-0.68351169	-1.6060443	3.339911	3.563315	0.37384299	0.45125712	-0.28577472	-1.2190647
miR-6079	2.9313775	2.9062611	0.90295153	0.99596957	0.043056352	1.0302942	2.9881323	2.863806	0.93939586	0.99139591	0.024412999	1.0170658	2.8975085	3.0902258	0.2019202	0.34899995	-0.3900066	-1.3103994	2.8989218	3.571506	0.008510665	0.025121552	-0.7838894	-1.7217664	2.6639305	3.413695	0.00925388	0.048906929	-0.81097839	-1.7544008
miR-450a-5p	3.5298991	2.8587791	0.034428835	0.29243431	0.71917442	1.6462397	3.4896111	2.9698888	0.087305307	0.59567982	0.54191242	1.4559012	3.3777442	2.9453597	0.20977085	0.35781404	0.38665876	1.3073621	3.1875703	3.4170562	0.3190408	0.39660926	-0.30375878	-1.2343562	3.3678699	3.2828095	0.95812295	0.96367997	-0.014967657	-1.0104288
miR-6766-5p	2.7592635	2.7252944	0.91204965	0.99596957	0.040392554	1.0283936	2.8137969	2.5482167	0.69675575	0.92481688	0.13259656	1.096265	2.6896771	2.6771852	0.53403392	0.6788788	-0.205774	-1.1533049	2.5432854	3.5313292	0.000759382	0.006476532	-1.0677974	-2.0962306	2.6063672	3.0671397	0.066230666	0.12294917	-0.59934789	-1.5150316
miR-5003-5p	3.750025	3.5332445	0.50298528	0.99596957	0.21373843	1.1596894	3.8567377	3.5296225	0.35038442	0.82483029	0.28374109	1.2173475	3.8012141	3.4850975	0.45026622	0.60543641	0.22090376	1.1654635	3.5288171	4.1374199	0.028438546	0.058628135	-0.64746191	-1.56641	3.5895176	3.8096079	0.37784662	0.45450799	-0.2670531	-1.2033473
miR-597-3p	3.1863497	2.8730547	0.3989922	0.99437457	0.31881975	1.2473097	3.3141509	2.7233956	0.15114242	0.70807495	0.5067474	1.4208432	3.133936	2.9430552	0.9638372	0.97926288	0.015312044	1.01067	2.9692729	3.6669054	0.014724888	0.037277971	-0.80046596	-1.7416636	2.9803371	3.3985446	0.14829944	0.21567074	-0.46212248	-1.377567
miR-1250-5p	3.909379	3.7610843	0.69595253	0.99596957	0.10621366	1.0763995	4.0534564	3.7298844	0.24806637	0.76604541	0.2815085	1.2154651	3.8340131	3.8660669	0.66843948	0.78068094	-0.10370058	-1.0745261	3.6824927	4.1520237	0.035345772	0.067419388	-0.51117705	-1.4252125	3.7360318	4.0980544	0.12101535	0.18355171	-0.40485484	-1.3239557
miR-302c-3p	2.6746259	2.2942373	0.2682089	0.93875866	0.43476979	1.3516951	2.5580822	2.4874266	0.98066592	0.99949523	0.00877526	1.0061011	2.2550774	2.4892972	0.26089148	0.41412294	-0.41718447	-1.335319	2.2675515	3.0158793	0.016663717	0.0407967	-0.85290024	-1.8061281	2.4014436	2.8693895	0.08255771	0.14024702	-0.56839734	-1.4828754
miR-1253	3.469643	3.2478737	0.41640514	0.99596957	0.25850117	1.1962353	3.6422391	3.2052807	0.18814109	0.74202664	0.40942832	1.3281594	3.498158	3.2916667	0.66022987	0.77361395	0.13342554	1.0968951	3.3926337	3.6984793	0.21478454	0.2845638	-0.35960159	-1.2830715	3.3087664	3.6862061	0.1110394	0.17205733	-0.44642303	-1.3626575
miR-6716-3p	5.3991676	5.3124689	0.80282684	0.99596957	0.072204297	1.0513218	5.3888621	5.1636216	0.35095604	0.82524239	0.24137549	1.1821192	5.1373047	5.6106492	0.054624438	0.15672343	-0.49949642	-1.41372	5.4843663	5.6507965	0.45272101	0.52808992	-0.18714292	-1.1385068	5.2196115	5.6863923	0.075858821	0.13366825	-0.46166878	-1.3771338
miR-4648	3.1326201	3.3293149	0.49653428	0.99596957	-0.20870214	-1.1556481	3.383629	3.3686418	0.83273695	0.95862401	-0.058760144	-1.0415702	3.2467245	3.3813871	0.31357416	0.47251834	-0.28155895	-1.2155076	3.2903743	3.4643881	0.38870999	0.46730531	-0.21525503	-1.1609091	2.983895	3.7371671	0.002084669	0.045546787	-0.84483722	-1.7960621
miR-216b-3p	2.5113365	2.3782192	0.5993698	0.99596957	0.19982432	1.1485585	2.361535	2.242904	0.99739708	0.99997339	0.001142	1.0007919	2.0808076	2.4582556	0.10883116	0.23690131	-0.58085362	-1.495734	2.2074504	3.0079375	0.004029148	0.016062562	-0.97270952	-1.9625229	2.2248156	2.7930426	0.033016952	0.08026668	-0.6907267	-1.6140964
miR-147a	3.8438592	3.8610226	0.82720154	0.99596957	0.070623362	1.0501703	4.2806589	3.9076212	0.28454475	0.77728186	0.32699178	1.2543951	4.4219816	3.7493573	0.028969317	0.11705854	0.64845829	1.5674922	4.19712	3.8038308	0.21383105	0.28378981	0.38990559	1.3103077	3.8252184	4.0430603	0.36090692	0.44039697	-0.27634085	-1.2111192
let-7a-5p	8.0967647	7.3578929	0.072898411	0.46109907	0.7614933	1.6952444	7.3933373	7.7237225	0.42763979	0.84548623	-0.33168054	-1.2584785	7.4297567	7.8120358	0.35339029	0.51319274	-0.37692971	-1.2985753	7.5716041	7.9867902	0.27223832	0.34586565	-0.41252567	-1.3310139	7.9485099	7.681621	0.47922183	0.55434165	0.27330235	1.2085711
miR-490-5p	2.9024331	2.6443898	0.57105015	0.99596957	0.19003371	1.1407904	2.7867098	2.7761917	0.83590075	0.95918438	-0.063671595	-1.0451222	2.7445159	2.8126128	0.37270892	0.53123785	-0.25975471	-1.1972751	2.7460316	3.2599844	0.025798797	0.054560262	-0.63587323	-1.553878	2.6520408	3.0999392	0.059810225	0.11608036	-0.55328875	-1.467427
miR-1282	2.8905305	2.9250278	0.68258111	0.99596957	-0.12475016	-1.0903189	3.0811031	2.6806088	0.17987943	0.73832167	0.37586889	1.2976208	2.8456197	3.0092579	0.22931966	0.37962752	-0.3338882	-1.2604057	3.0765628	3.2228187	0.50360384	0.57545144	-0.16497819	-1.1211491	2.7670544	3.1899939	0.06711195	0.12348864	-0.49584475	-1.4101462
miR-1205	3.3015909	3.3085122	0.93636309	0.99596957	0.025021855	1.0174951	3.4281134	3.3960147	0.86452027	0.96696467	0.048593978	1.0342565	3.2014903	3.3792646	0.30690182	0.46405571	-0.29259249	-1.2248393	3.0890992	3.8505885	0.004485035	0.017283995	-0.80132447	-1.7427003	3.0827938	3.7284494	0.014720462	0.05598214	-0.69508013	-1.6189744
miR-889-3p	1.6492272	1.6835493	0.93299494	0.99596957	-0.037114795	-1.0260598	1.5153855	1.788003	0.40961769	0.84110543	-0.34250868	-1.2679595	1.3061474	1.7942373	0.11486548	0.24617412	-0.64342822	-1.5620366	1.6027224	1.9079923	0.4150843	0.49162802	-0.3393475	-1.2651843	1.1185441	2.141348	0.005808083	0.04598527	-1.1349443	-2.1961008
miR-656-5p	3.3543407	3.2883907	0.98524442	0.99715333	0.006008701	1.0041736	3.4803869	3.2600206	0.45665292	0.8597489	0.22161445	1.1660377	3.1637693	3.2881865	0.37430261	0.53241541	-0.26486378	-1.2015226	3.0522961	3.9542199	0.001283808	0.008508294	-0.92327385	-1.8964139	3.0939785	3.5718371	0.080962828	0.13878389	-0.52554781	-1.4394801
miR-3184-3p	2.7667141	2.5614923	0.76351229	0.99596957	0.11299014	1.0814674	2.8203453	2.4954419	0.5994795	0.89483933	0.1774818	1.1309082	2.5796739	2.7242963	0.27586052	0.43133271	-0.36679308	-1.2894833	2.6674558	3.0891861	0.047662604	0.085381149	-0.60553154	-1.5215392	2.5576521	2.9875415	0.085278202	0.14323159	-0.56582449	-1.4802332
miR-944	3.1975521	2.7821295	0.18544965	0.80066538	0.4763586	1.3912277	2.8458277	2.8859866	0.64636901	0.908306	-0.15605538	-1.1142364	2.6382033	2.8695036	0.43393096	0.58866384	-0.27642054	-1.2111861	2.5977555	3.358699	0.006391474	0.02114572	-0.89280798	-1.8567866	2.8849914	2.9801016	0.69575931	0.74795574	-0.12923401	-1.0937128
miR-595	3.66756	3.7863169	0.67488713	0.99596957	-0.12948385	-1.0939023	3.8524274	3.7395354	0.73176671	0.93464962	0.098339417	1.0705405	3.6876484	3.8127022	0.42020434	0.57681083	-0.2189948	-1.1639223	3.6368881	4.133212	0.042806131	0.078346138	-0.56780325	-1.4822648	3.5192674	4.0549201	0.034849968	0.082788566	-0.58346505	-1.4984439
miR-5688	1.1457004	1.4478995	0.47885858	0.99596957	-0.34761593	-1.2724561	1.1269701	1.5657162	0.35635882	0.82765927	-0.4298038	-1.3470504	0.9365553	1.8690079	0.022651075	0.10474864	-1.0081073	-2.0112707	1.4627805	1.4881622	0.99516615	0.9970827	-0.002702599	-1.0018751	0.67450072	1.9831632	0.002361474	0.045546787	-1.3238022	-2.5032497
miR-30b-5p	6.0153692	4.5878846	0.000364059	0.013062192	1.4490195	2.7302243	5.3096642	4.9434971	0.3449138	0.81839963	0.38599283	1.3067588	5.0658843	5.2118594	0.68307375	0.79412094	-0.16054482	-1.1177092	5.5316941	5.3529664	0.68871415	0.74607712	0.15529613	1.1136502	5.5599237	5.2745157	0.55956768	0.62706534	0.23804637	1.1793945
miR-4784	5.0760564	5.3604828	0.29961087	0.9389913	-0.31692866	-1.2456758	5.4822854	5.3607537	0.72019614	0.93251026	0.10274248	1.0738128	5.6853249	5.5063566	0.61042137	0.73469454	0.14933114	1.1090552	6.01654	5.1213942	0.001466488	0.009034934	0.88907988	1.8519946	5.3444318	5.5426187	0.49085338	0.56559573	-0.20574853	-1.1532846
miR-20b-3p	2.89417	2.8332663	0.71084359	0.99596957	0.1300529	1.0943338	3.0378778	2.8562655	0.66885917	0.92104637	0.13869917	1.100912	2.8685913	2.932352	0.46402559	0.61899824	-0.2265649	-1.1700457	2.7152875	3.4933989	0.012321786	0.03274794	-0.7837551	-1.7216061	2.8016273	3.238514	0.095866747	0.15441076	-0.51260149	-1.4266204
miR-4691-3p	3.1410319	2.9326219	0.64264196	0.99596957	0.1514536	1.110688	3.1058113	3.0279773	0.77413216	0.9431903	0.088147727	1.0630045	3.0115195	3.1597535	0.37348826	0.53198431	-0.25912684	-1.1967542	3.1072864	3.5520202	0.073559875	0.1194927	-0.50299611	-1.4171536	2.8418341	3.3878111	0.023407493	0.067048159	-0.61872445	-1.535517
miR-155-3p	1.6760952	1.7648643	0.71471202	0.99596957	-0.16304055	-1.1196444	1.4751141	1.7746286	0.54776238	0.88673881	-0.26307906	-1.2000371	1.2205381	1.8145319	0.10022533	0.22547991	-0.71851352	-1.6454857	1.5574998	1.9283155	0.34942599	0.42874734	-0.39619778	-1.3160349	1.3336683	2.1429431	0.049046904	0.10247651	-0.83381219	-1.7823889
miR-6765-5p	7.3380566	7.6296094	0.12688864	0.63627771	-0.29651933	-1.2281777	7.473951	7.6202271	0.41424031	0.84134231	-0.14423311	-1.105143	7.3747829	7.606591	0.15128941	0.29286815	-0.23331948	-1.1755366	7.5504634	7.6854825	0.39254508	0.47109937	-0.13613282	-1.0989554	7.4759927	7.58961	0.51286684	0.58321087	-0.11461026	-1.0826825
miR-4664-5p	1.5698078	1.4014321	0.70776582	0.99596957	0.14612576	1.1065938	1.4310658	1.568346	0.7480184	0.93671896	-0.11580245	-1.0835776	1.280877	1.709218	0.18008729	0.32616331	-0.46353028	-1.3789119	1.5132139	1.8393874	0.19509744	0.262442	-0.44327271	-1.3596852	1.2100241	1.9113869	0.019552469	0.062501824	-0.79981599	-1.7408791
miR-6733-3p	2.8523157	2.7406765	0.87625742	0.99596957	0.055369204	1.039125	2.8277479	2.8273806	0.97607043	0.99949523	-0.0099592	-1.0069271	2.6319179	3.0018847	0.093657016	0.21679672	-0.52535959	-1.4392923	2.7365803	3.2941928	0.027032824	0.056537997	-0.67982481	-1.6019452	2.5421753	3.2975027	0.006102379	0.04598527	-0.85118406	-1.8039809
miR-3137	3.715448	3.4500042	0.34329836	0.96280847	0.28827001	1.221175	3.7883979	3.4749466	0.21517653	0.75713924	0.35432108	1.2783838	3.6359566	3.623614	0.83149926	0.89888681	-0.057340992	-1.0405462	3.661881	3.9885995	0.14950012	0.21135173	-0.37634193	-1.2980464	3.554343	3.9678723	0.089315554	0.14798222	-0.44918351	-1.3652674
miR-187-5p	5.6748704	5.8160699	0.54758361	0.99596957	-0.17367968	-1.1279317	5.7345274	5.778488	0.88611216	0.9746297	-0.040122579	-1.0282012	5.6212108	6.1404072	0.049241051	0.14981086	-0.54486931	-1.4588882	6.0703764	5.7766271	0.26679317	0.34040257	0.29203498	1.2243661	5.5203235	6.0279979	0.048490948	0.10141675	-0.50114809	-1.4153394
miR-3161	2.213033	2.1634374	0.91360117	0.99596957	-0.040330762	-1.0283496	2.1024329	2.2230002	0.74054192	0.93522122	-0.1147869	-1.0828151	1.7337195	2.2645929	0.083387145	0.20295748	-0.61769966	-1.5344266	2.0565842	2.503439	0.10582705	0.15980643	-0.5515837	-1.4656938	1.9122381	2.6099636	0.023989225	0.067744949	-0.75579005	-1.688556
miR-3974	3.3516569	2.9195818	0.16776488	0.76898397	0.45752668	1.3731856	3.4826773	3.0677194	0.20336185	0.75161959	0.38504105	1.3058969	3.3034523	3.047413	0.66394689	0.7770942	0.12485811	1.0904005	3.1815638	3.5125138	0.15961794	0.22337924	-0.39101742	-1.3113178	3.204743	3.3583669	0.41107007	0.48687355	-0.24753784	-1.1871793
miR-4539	8.1030542	8.0060447	0.73774436	0.99596957	0.090554984	1.0647797	8.2406186	7.9494439	0.23677046	0.7630273	0.28306761	1.2167794	8.0647359	7.9965189	0.79738533	0.87812521	0.057236855	1.0404711	7.7804756	8.6288868	0.000444711	0.004752822	-0.84996161	-1.802453	7.9808945	8.1310984	0.49338141	0.5669391	-0.16138982	-1.118364
miR-34b-3p	6.8598751	6.7422417	0.74341111	0.99596957	0.10534286	1.07575	6.8485181	6.6036136	0.39732738	0.83266694	0.25085775	1.1899144	6.6992399	7.0996747	0.17124949	0.31702885	-0.40907983	-1.3278386	7.1433739	6.7707992	0.20062033	0.26865567	0.37047277	1.2927764	6.6245745	7.0834083	0.11925304	0.18154029	-0.45270469	-1.3686036
miR-6505-3p	2.9201504	2.7227922	0.60368266	0.99596957	0.19455982	1.1443749	3.0703043	2.7730861	0.54171331	0.8848551	0.21453554	1.1603303	2.7918984	2.790886	0.57362169	0.70495516	-0.19692903	-1.1462558	2.813627	3.159988	0.19250758	0.25979784	-0.43898906	-1.355654	2.5578093	3.3163084	0.012001033	0.051813588	-0.83656039	-1.7857875
miR-3611	1.3622468	1.7074436	0.38668236	0.9909926	-0.44485449	-1.3611768	1.3203643	1.8350438	0.29365297	0.77945387	-0.5108517	-1.4248911	1.0809395	1.8685731	0.06327749	0.17145893	-0.88614654	-1.8482329	1.6020048	1.6739211	0.96739742	0.97536533	-0.018913794	-1.0131964	1.1469886	2.2111645	0.019901959	0.062624335	-1.0973004	-2.1395396
miR-4632-5p	13.512245	13.528715	0.96622223	0.99596957	-0.016244485	-1.0113234	14.027701	13.499192	0.14311141	0.7020161	0.52894683	1.4428755	13.993797	13.441016	0.13457168	0.27321333	0.55284918	1.46698	14.111734	13.400892	0.05793106	0.099140243	0.71059057	1.6364739	13.911244	13.536409	0.25945219	0.33639875	0.37482727	1.2966843
miR-4655-3p	5.6110192	5.5775739	0.9782105	0.99616138	0.007428576	1.0051624	5.4758444	5.4394512	0.81673025	0.95184754	0.056863228	1.0402016	5.2735447	5.8555641	0.01006853	0.080737434	-0.61254838	-1.5289576	5.5709763	6.0395109	0.042280394	0.077657104	-0.48181689	-1.3965013	5.3944883	5.8377256	0.076089268	0.13396089	-0.44639332	-1.3626295
miR-502-5p	4.419609	4.1090216	0.2783345	0.93875866	0.29394492	1.225988	4.2334524	4.1124211	0.63837567	0.90617992	0.11680531	1.0843311	4.1099118	4.4554836	0.10217422	0.22772174	-0.40017915	-1.3196718	4.3351226	4.4761103	0.45260311	0.52808992	-0.17496399	-1.1289362	4.1412403	4.4648977	0.17455271	0.24411572	-0.33072559	-1.2576457
let-7c-5p	8.3924597	7.756405	0.13454808	0.6603645	0.65075632	1.569991	7.7307767	8.1399909	0.32264921	0.8053173	-0.41125467	-1.3298418	7.8305656	8.0721366	0.55939351	0.69572963	-0.23944974	-1.1805423	7.9145591	8.3257938	0.2633844	0.33708668	-0.41112359	-1.329721	8.3471026	7.9495644	0.30615169	0.38514179	0.39998735	1.3194963
miR-6847-5p	4.6935675	5.1012883	0.16250689	0.75644165	-0.4275182	-1.344918	5.0067603	5.0795556	0.78414247	0.94649693	-0.079006886	-1.0562907	5.5458964	4.7299983	0.00830486	0.07497944	0.80365291	1.7455152	5.1882932	5.1841518	0.8490939	0.87952435	0.051399291	1.0362695	5.4073894	4.9777188	0.16056562	0.22837196	0.39744747	1.3171754
miR-6840-3p	5.3518061	5.2381288	0.67862812	0.99596957	0.10158403	1.0729509	5.5978014	5.1813258	0.06338092	0.53688715	0.41359288	1.3319989	5.4141868	5.207876	0.41060591	0.56775475	0.17839367	1.1316232	5.2533563	5.6325556	0.0651578	0.10908559	-0.40156622	-1.3209412	5.3092622	5.3883254	0.60569138	0.66731282	-0.11514464	-1.0830836
miR-320c	7.3824355	7.3180396	0.79893907	0.99596957	0.068187562	1.0483988	7.3679694	7.5811465	0.3665653	0.82961562	-0.21869141	-1.1636776	7.5956689	7.377949	0.38563076	0.5448049	0.21885902	1.1638128	7.6370675	6.9865613	0.010278611	0.028672641	0.6544477	1.5740133	7.4229423	7.1989216	0.33806075	0.41775797	0.22257767	1.1668165
miR-575	5.3357766	5.4559619	0.56901278	0.99596957	-0.13318586	-1.0967129	5.6918128	5.4108737	0.19837176	0.75161959	0.27788916	1.2124197	5.682927	5.439225	0.26829077	0.42315929	0.22719821	1.1705595	5.6878674	5.4586797	0.24490601	0.31753857	0.21448815	1.1602922	5.3860197	5.6013496	0.29405596	0.37472778	-0.22482331	-1.1686341
miR-22-5p	4.6558567	3.7062992	0.001406848	0.031480105	1.0466431	2.0657176	3.998862	4.0288146	0.72055574	0.93251026	-0.11284847	-1.0813612	4.0015702	4.0040554	0.88679698	0.93615587	-0.04380455	-1.0308287	3.963683	4.4407335	0.047675587	0.085381149	-0.55056374	-1.4646579	4.2566957	4.0677411	0.63241085	0.69192796	0.14696026	1.1072341
miR-664a-5p	3.8958379	3.69194	0.52634442	0.99596957	0.20228006	1.1505152	4.0503198	3.7483675	0.41665598	0.84147901	0.2421502	1.1827541	4.0255667	3.6983315	0.31948208	0.47933829	0.282714	1.2164812	3.9359566	4.1295893	0.51243771	0.58399938	-0.1880552	-1.139227	3.5752696	4.1440525	0.026321031	0.070494292	-0.59802859	-1.5136468
miR-3713	1.9178735	1.9926993	0.83750748	0.99596957	-0.082199275	-1.0586306	1.9966163	2.1212089	0.47293772	0.8597489	-0.25576868	-1.1939717	1.8083802	1.9598242	0.32633107	0.4861095	-0.36500421	-1.2878854	1.9784172	2.330311	0.18326873	0.24975915	-0.47401061	-1.3889654	1.6678425	2.3597513	0.018787904	0.061182035	-0.82081363	-1.7664019
miR-3689b-3p	4.1214072	4.0109459	0.57136132	0.99596957	0.15779389	1.1155799	4.5211536	3.9871451	0.054129875	0.49211531	0.49568776	1.4099928	4.3371876	4.1133525	0.45829476	0.61331923	0.17549592	1.1293526	4.1227634	4.4458643	0.18105688	0.24755544	-0.32310859	-1.2510232	4.1216345	4.2843353	0.47187613	0.54706085	-0.1700889	-1.1251278
miR-3909	3.1822938	3.0160833	0.48133064	0.99596957	0.21076335	1.1573004	3.1782254	3.1720669	0.85456308	0.9659279	0.05160496	1.0364173	3.0786021	3.1762693	0.5968593	0.72592881	-0.14363896	-1.104688	3.0628029	3.6631525	0.022385132	0.049365785	-0.61903763	-1.5358503	2.8950993	3.4553655	0.039235937	0.088461523	-0.56888237	-1.483374
miR-541-3p	4.1048072	4.0534416	0.96011427	0.99596957	0.0170533	1.0118906	4.0081019	3.8781816	0.74898213	0.93671896	0.094929691	1.0680134	3.8664476	4.3523695	0.029477669	0.11819466	-0.65474227	-1.5743347	4.0231461	4.6563092	0.024736943	0.053179317	-0.70318938	-1.6281001	3.9835784	4.4171761	0.14033336	0.20696933	-0.46958844	-1.3847144
miR-6753-3p	3.9579161	3.7096309	0.48098769	0.99596957	0.2179073	1.1630453	4.0080875	3.6346001	0.22241092	0.75713924	0.35348925	1.277647	3.7969963	3.6897798	0.98198532	0.98957125	0.006246209	1.0043389	3.6054756	4.3803699	0.002797348	0.013023001	-0.80348389	-1.7453107	3.7481473	4.0622813	0.1541212	0.22149601	-0.38071035	-1.3019828
miR-449c-5p	3.0056852	2.6955157	0.32269635	0.95882609	0.33422392	1.2606991	2.8667647	2.8072529	0.79452405	0.94710479	0.080698876	1.0575302	2.7198172	3.0364296	0.14066192	0.28200141	-0.45729281	-1.3729631	2.8745172	3.1968036	0.2278447	0.29857986	-0.36784428	-1.2904232	2.7754906	3.1390357	0.14857743	0.21578515	-0.44503859	-1.3613505
miR-4494	3.3074374	2.8956438	0.2076527	0.84508038	0.40771223	1.3265805	3.2861743	2.8248179	0.29149555	0.77769518	0.34591861	1.27096	3.0777646	2.955619	0.95341982	0.97401406	-0.018376476	-1.0128191	2.9072703	3.5450353	0.018884333	0.044052727	-0.71446151	-1.6408706	2.9878053	3.1923516	0.23208537	0.3093976	-0.37048591	-1.2927882
miR-374b-3p	3.870078	3.6968512	0.62550316	0.99596957	0.15490691	1.1133498	3.7072077	3.6025386	0.72345585	0.9333612	0.10267997	1.0737663	3.5020234	4.1083378	0.017463699	0.095788495	-0.68496251	-1.6076602	3.9372619	4.029628	0.64961396	0.70814387	-0.12477703	-1.0903392	3.5047441	4.101767	0.04650914	0.098559593	-0.58031185	-1.4951724
miR-676-3p	2.6956679	2.5171094	0.7531311	0.99596957	0.10419653	1.0748956	2.6009193	2.5289616	0.87784084	0.97228943	0.048508327	1.0341951	2.3460921	2.6202091	0.15601178	0.29867573	-0.43883865	-1.3555127	2.4059218	2.9792549	0.032675788	0.064018843	-0.63666095	-1.5547267	2.3414695	2.796858	0.069148052	0.12589422	-0.5596033	-1.4738639
miR-6769b-3p	5.7135284	5.5969245	0.74474359	0.99596957	0.085136943	1.0607884	5.5500583	5.5506351	0.93481176	0.9911104	0.018620676	1.0129905	5.4963084	5.8957056	0.066126309	0.17664807	-0.42834163	-1.3456858	5.6596009	6.0941912	0.049308673	0.087552345	-0.453046	-1.3689275	5.5165009	5.9387083	0.067555381	0.12397259	-0.42061936	-1.3385021
miR-500a-3p	3.5796023	3.4601551	0.76654577	0.99596957	0.094474219	1.0676762	3.9597166	3.4049954	0.14303201	0.7020161	0.46062797	1.3761407	4.0293108	3.5289406	0.25017637	0.40264271	0.3689354	1.2913995	4.231773	3.3377897	0.008463952	0.025118427	0.79369196	1.733505	3.8121928	3.6191038	0.8225516	0.85415663	0.074095813	1.0527011
miR-8088	4.0293288	3.8619877	0.52297328	0.99596957	0.19246595	1.1427153	4.3715934	3.8204698	0.12447122	0.69846166	0.43923441	1.3558846	4.2096959	3.8494385	0.38190175	0.54063778	0.23696522	1.178511	3.9669259	4.2556887	0.25334523	0.32685147	-0.31659237	-1.2453855	4.0277315	4.1819422	0.34159301	0.42187243	-0.24790928	-1.187485
miR-4444	4.7194076	4.6691119	0.8790133	0.99596957	0.043997002	1.0309662	5.1494916	4.6292759	0.070493534	0.55357375	0.49456766	1.4088985	5.094217	4.5964375	0.064396762	0.17360534	0.47615565	1.391032	4.953414	4.8122263	0.60321863	0.66735671	0.13274776	1.0963799	4.6567064	4.9638497	0.18224972	0.25368674	-0.33320972	-1.2598131
miR-4759	1.449159	1.3864336	0.88311228	0.99596957	-0.069052225	-1.0490273	1.1021662	1.5204429	0.33598464	0.81331718	-0.42370771	-1.3413704	1.027285	1.5374671	0.10184528	0.22747836	-0.71351267	-1.6397918	1.3953349	1.4989895	0.68091998	0.73840254	-0.18182383	-1.134317	0.85366589	1.9696283	0.007533172	0.047992393	-1.1633511	-2.2397707
miR-6781-3p	3.6481094	3.6053975	0.96963934	0.99616138	0.011690397	1.0081361	3.8025962	3.5117297	0.36184362	0.82961562	0.26463691	1.2013337	3.5917912	3.5518859	0.64315372	0.76008964	-0.13181258	-1.0956694	3.3975072	4.2014272	0.002687926	0.012643259	-0.85741952	-1.8117947	3.3758488	3.8639755	0.058960859	0.11499301	-0.55916719	-1.4734184
miR-556-5p	2.8824252	2.7529282	0.92195912	0.99596957	0.036501627	1.0256238	2.6054428	2.6603187	0.70472129	0.92617425	-0.13555479	-1.0985152	2.3710388	2.9898221	0.020329521	0.099309233	-0.81845809	-1.7635202	2.8001531	3.0968211	0.37943349	0.45773977	-0.28642426	-1.2196137	2.4288655	3.1652927	0.019870536	0.062624335	-0.78423897	-1.7221836
miR-487a-5p	3.5004547	3.391343	0.75557132	0.99596957	0.10070271	1.0722956	3.7289448	3.3487919	0.30613387	0.78542132	0.30868382	1.2385772	3.6026623	3.3735958	0.81788658	0.88924868	0.068357492	1.0485223	3.3313403	4.0586789	0.006102514	0.020676805	-0.78657709	-1.724977	3.2865566	3.6741548	0.1501606	0.21730473	-0.44711588	-1.3633121
miR-4766-3p	1.2194481	1.5247409	0.42604738	0.99596957	-0.37007921	-1.2924238	1.431078	1.6316274	0.67713749	0.92358732	-0.17296502	-1.1273731	1.1693091	1.7584264	0.11136043	0.24139692	-0.65417376	-1.5737144	1.5015282	1.6575095	0.70391726	0.75742079	-0.15952235	-1.1169173	1.0377216	1.9828345	0.020799786	0.063389052	-0.9575771	-1.9420456
miR-361-5p	4.0646949	3.0265542	0.000843097	0.023195913	1.2494776	2.3775532	3.3360903	3.3599124	0.89656699	0.97838574	-0.050207435	-1.0354138	3.0608987	3.4134784	0.33522219	0.49545269	-0.37779741	-1.2993566	3.1815257	3.8735409	0.031586919	0.062901797	-0.77670324	-1.7132115	3.5780545	3.5420302	0.95686734	0.96288246	-0.019507224	-1.0136132
miR-5704	1.489805	1.3555471	0.68554897	0.99596957	0.18447233	1.1364013	1.3566107	1.5326828	0.67130356	0.92104637	-0.17237489	-1.126912	1.0695977	1.4863391	0.26003507	0.41307862	-0.48866999	-1.4031507	1.2465375	1.9499477	0.060720299	0.10315408	-0.78636907	-1.7247283	1.3345525	1.8274382	0.11890437	0.18114201	-0.61175738	-1.5281195
miR-5088-5p	5.5125987	5.5558993	0.82666449	0.99596957	-0.049438944	-1.0348624	5.8090524	5.5320558	0.21474679	0.75713924	0.25881468	1.1964953	5.7082065	5.5120337	0.3671354	0.52726623	0.17458053	1.1286362	5.475384	5.8415755	0.062568777	0.10534436	-0.35716676	-1.2809079	5.5128929	5.7346985	0.23526873	0.31193622	-0.24470291	-1.1848488
miR-1277-5p	0.74428923	1.3429473	0.25150669	0.92634588	-0.59192351	-1.507255	0.75801842	1.4461872	0.20810691	0.75161959	-0.60445708	-1.5204065	0.54116087	1.5116138	0.051507339	0.15378303	-0.92998841	-1.9052607	1.1914332	1.2500688	0.99742759	0.99742759	0.001539214	1.0010675	0.53241288	1.7716009	0.016702546	0.059154848	-1.1362551	-2.198097
miR-3064-3p	2.8637557	2.6091563	0.65098315	0.99596957	0.15770715	1.1155129	2.8273448	2.7212553	0.79891853	0.94833448	0.082803522	1.0590741	2.7506153	2.8056347	0.39794874	0.55653988	-0.2607189	-1.1980756	2.7591153	3.2324297	0.042100024	0.077394126	-0.61155596	-1.5279062	2.6350256	3.1341889	0.047535803	0.10032658	-0.59957405	-1.5152691
miR-4456	1.9420475	2.0886051	0.62704212	0.99596957	-0.1918496	-1.1422272	1.8259153	2.0908708	0.47975466	0.86125808	-0.25745188	-1.1953656	1.7288127	2.1849768	0.091958822	0.21474107	-0.61202218	-1.5284	2.0932244	2.2783765	0.69005903	0.74714508	-0.13436371	-1.0976086	1.6629529	2.43002	0.030858025	0.077275029	-0.77921978	-1.7162025
miR-4719	1.1760806	1.4867076	0.46302029	0.99596957	-0.37235754	-1.2944664	1.1396731	1.6216985	0.40267699	0.83495952	-0.38430073	-1.305227	0.95620595	1.5976187	0.15891079	0.30172752	-0.66501971	-1.5855899	1.4599231	1.5171506	0.80643403	0.84721696	-0.11418638	-1.0823645	1.033765	2.0058093	0.025368091	0.069279525	-1.009765	-2.013583
miR-4775	1.7278867	1.5547289	0.73729297	0.99596957	0.15237406	1.1113969	1.5126403	1.7742208	0.37543603	0.83266694	-0.36704859	-1.2897117	1.2985135	1.5949627	0.25158842	0.40399599	-0.49078792	-1.4052121	1.5612983	1.8121332	0.28393955	0.35832517	-0.45334527	-1.3692115	1.4667616	1.9923098	0.067174022	0.12348864	-0.73326665	-1.662399
miR-6503-3p	3.5780238	3.8614079	0.33445139	0.95882609	-0.28197275	-1.2158563	3.698443	3.6876733	0.9763768	0.99949523	0.007820856	1.0054357	3.5938524	3.9970754	0.10577651	0.23288678	-0.43204239	-1.3491422	3.9761669	3.7926866	0.50171272	0.57377782	0.16488464	1.1210764	3.496106	4.2310079	0.00320536	0.045546787	-0.77137198	-1.7068922
miR-6856-5p	4.935383	5.3679138	0.071071441	0.4550759	-0.44271147	-1.3591564	5.3188397	5.4026721	0.68031275	0.92459032	-0.097926282	-1.070234	5.4311936	5.2744109	0.52208125	0.6706272	0.1412339	1.102848	5.495474	5.236875	0.17268936	0.23720565	0.26855206	1.2045982	5.1457294	5.3743744	0.29906873	0.37948904	-0.23974875	-1.180787
miR-647	4.0455791	3.8073894	0.46450705	0.99596957	0.22119432	1.1656982	4.1417176	3.7715124	0.19073483	0.74749377	0.36672482	1.2894223	3.9706686	3.8935877	0.98170865	0.98957125	-0.006005798	-1.0041716	3.7851004	4.5077089	0.005088644	0.018513057	-0.71943598	-1.6465382	3.8488881	4.1555738	0.16651628	0.23502051	-0.36827307	-1.2908068
miR-149-5p	4.6882033	4.2611477	0.097861201	0.54451647	0.47335091	1.3883304	4.7277119	4.4361578	0.30297957	0.78542132	0.27652563	1.2112743	4.7173681	4.3899683	0.21336641	0.36187082	0.34105803	1.2666852	4.6941533	4.5635253	0.58757301	0.65492204	0.14923873	1.1089841	4.6092717	4.4603192	0.49211911	0.56611925	0.15094623	1.1102974
miR-134-3p	3.0191406	2.9555446	0.84533614	0.99596957	0.06346051	1.0449693	3.1537769	2.9100732	0.50336373	0.87709976	0.20747665	1.1546668	3.0251355	3.0574893	0.40926421	0.56702984	-0.24233483	-1.1829055	3.0652401	3.615937	0.03081595	0.062079372	-0.5903181	-1.5055787	2.9544131	3.3122007	0.092132106	0.15120419	-0.49246322	-1.4068448
miR-5684	6.3663487	6.3022744	0.74834568	0.99596957	0.079749519	1.0568345	6.7134961	6.229105	0.037425983	0.43395768	0.47689158	1.3917418	6.5217175	6.428555	0.66908559	0.78091257	0.085697846	1.0612009	6.4490457	6.6474686	0.37884975	0.45756606	-0.1955714	-1.1451776	6.2558385	6.6342477	0.079250781	0.13677819	-0.37338579	-1.2953894
miR-4461	9.5073896	10.52626	0.001040477	0.02488772	-1.0238585	-2.0333499	9.9732255	10.184983	0.44758329	0.85845238	-0.21268623	-1.1588439	10.090844	10.08973	0.99791037	0.99839014	-0.000733077	-1.0005083	9.9104774	10.21009	0.30051962	0.37650893	-0.29954548	-1.2307566	9.7336314	10.252332	0.063740518	0.12102556	-0.52048363	-1.434436
miR-208a-3p	2.2678094	2.1539301	0.76319843	0.99596957	0.1261309	1.0913629	2.0979749	2.0559374	0.92026097	0.98427311	-0.040182699	-1.028244	1.8615534	2.3412346	0.09688899	0.22171171	-0.65081961	-1.5700599	2.0066032	2.5770102	0.13088042	0.18929256	-0.57147201	-1.486039	1.6991973	2.5543814	0.018147532	0.060262697	-0.92064174	-1.8929571
miR-6506-3p	3.1747372	2.8695176	0.3770797	0.98882716	0.30453479	1.2350203	3.2050996	2.9269952	0.47386844	0.8597489	0.23551623	1.1773279	3.0176658	3.0090533	0.63283514	0.75227078	-0.15355329	-1.1123057	3.0320316	3.3736035	0.10590839	0.15980643	-0.51037766	-1.424423	2.9604525	3.2653276	0.13541034	0.20113412	-0.44890398	-1.3650029
miR-3973	3.6249786	3.5233222	0.73331576	0.99596957	0.10732866	1.0772318	3.8478544	3.4722415	0.29303002	0.77879371	0.31513123	1.2441248	3.7174765	3.4139567	0.53470875	0.67899669	0.18011243	1.1329722	3.5343634	4.1289936	0.016015282	0.039593728	-0.63618974	-1.5542189	3.6466098	3.8357889	0.3423298	0.42253162	-0.27481015	-1.2098349
miR-663b	7.1579487	6.9061305	0.41735361	0.99596957	0.23931272	1.1804302	7.0500646	6.9692839	0.78267872	0.94603971	0.072614292	1.0516206	7.0576193	7.0232806	0.93604833	0.96450097	0.018893156	1.0131819	6.724971	7.7737404	6.66E-05	0.001650245	-1.0608483	-2.0861579	6.9375695	7.2009449	0.25498234	0.33205147	-0.28072486	-1.2148051
miR-6083	3.2466392	2.9098253	0.38277912	0.98882716	0.29944759	1.2306731	3.4978039	2.9161848	0.096640513	0.62846534	0.53918691	1.4531533	3.2172918	2.9520432	0.74680429	0.8400539	0.1032706	1.0742059	3.1122602	3.4312895	0.25548078	0.32879128	-0.35700964	-1.2807684	3.0492179	3.3569398	0.21506063	0.29079998	-0.39320505	-1.3133078
miR-676-5p	3.0210993	2.9856086	0.95124328	0.99596957	0.020953597	1.0146299	2.9714649	3.0759221	0.67057392	0.92104637	-0.13466129	-1.097835	2.8721758	2.9362288	0.41873433	0.57593268	-0.25968413	-1.1972166	2.8398372	3.4239489	0.029055256	0.059453282	-0.6899547	-1.6132329	2.7637362	3.4093213	0.008830292	0.048485062	-0.77168265	-1.7072598
miR-96-5p	4.0246213	3.1701032	0.002444049	0.044226663	1.1343517	2.1951989	3.3608632	3.4805543	0.85688529	0.9659279	-0.070387716	-1.0499988	3.1820095	3.4845964	0.62071241	0.74235777	-0.19310614	-1.1432224	3.2469197	3.9225477	0.028158106	0.058247534	-0.75358804	-1.6859807	3.6240066	3.5942607	0.8352932	0.86479859	0.07521586	1.0535187
miR-876-3p	2.6811322	2.5305038	0.79836561	0.99596957	0.092255327	1.0660354	2.5392414	2.5315193	0.84679411	0.96241319	-0.064042059	-1.0453906	2.302404	2.8667477	0.018285149	0.096922983	-0.77403439	-1.7100451	2.6790109	2.9241021	0.33356463	0.41146888	-0.30044655	-1.2315255	2.3478855	2.8982419	0.044107484	0.095833484	-0.67167632	-1.5929228
miR-183-3p	0.88421756	0.95171995	0.9585734	0.99596957	-0.021100277	-1.0147331	0.90319751	1.1487673	0.52852511	0.88188526	-0.23789314	-1.1792692	0.77681962	1.183059	0.15795416	0.30073432	-0.52639244	-1.4403231	0.83571097	1.5099727	0.04905593	0.08725247	-0.77324201	-1.7091062	0.77345531	1.2997187	0.064825739	0.12153366	-0.66187972	-1.5821427
miR-6750-3p	4.906071	4.8196137	0.86531571	0.99596957	0.049721659	1.0350652	5.1805344	4.6682588	0.075817711	0.56754193	0.47350666	1.3884803	4.9581964	4.8822537	0.96015151	0.97738988	-0.012685825	-1.0088319	4.6996872	5.4291492	0.002691477	0.012643259	-0.74754008	-1.6789277	4.7658406	5.0852061	0.15709043	0.22463913	-0.37357865	-1.2955625
miR-4803	1.3576039	1.5413045	0.48451375	0.99596957	-0.36833196	-1.2908595	1.2383706	1.5375287	0.50706036	0.8783405	-0.33393857	-1.2604497	1.048552	1.6450159	0.14370539	0.28535392	-0.73172032	-1.6606181	1.5948046	1.4941492	0.78869103	0.83474653	0.13126971	1.0952572	0.96740206	2.1752729	0.018835073	0.061182035	-1.1611378	-2.2363372
miR-924	3.1088586	2.7263719	0.42351656	0.99596957	0.26611823	1.2025678	3.3160842	2.7926376	0.11323959	0.66756824	0.4627427	1.3781593	3.0416285	2.9372936	0.72809178	0.82613316	-0.10156666	-1.072938	2.9517656	3.2559906	0.1488566	0.21059013	-0.41372811	-1.3321238	3.0180845	3.157772	0.30067942	0.38106813	-0.30025605	-1.2313629
miR-655-3p	1.4076438	1.4639869	0.89112715	0.99596957	-0.066425044	-1.0471187	1.260606	1.461487	0.53849286	0.8848551	-0.26703571	-1.2033328	0.94578572	1.5436731	0.13844672	0.27917405	-0.67485842	-1.5964401	1.3306858	1.6499882	0.31986075	0.39739118	-0.45077625	-1.3667755	0.92807965	1.9231888	0.016529071	0.058880376	-1.0260841	-2.0364891
miR-548g-3p	2.6750342	2.6244837	0.82901734	0.99596957	0.077544033	1.0552202	2.7570544	2.5429562	0.62647614	0.90158841	0.16561917	1.1216474	2.4845128	2.7335517	0.2368488	0.38627437	-0.39247114	-1.3126399	2.645187	3.0401265	0.17335651	0.23796497	-0.41153187	-1.3300974	2.4088669	3.0651337	0.02450745	0.068339845	-0.73988476	-1.6700424
miR-4699-5p	2.5794933	2.5452658	0.95959729	0.99596957	-0.019206854	-1.0134022	2.4860675	2.4211778	0.85757033	0.9659279	0.063004438	1.044639	2.2109867	2.9488246	0.010686962	0.082368768	-0.85398986	-1.8074927	2.6726317	3.1274906	0.12859802	0.18674982	-0.46316537	-1.3785632	2.3721712	2.9920769	0.041460163	0.092167769	-0.67789428	-1.599803
miR-4789-5p	1.7018564	1.6435554	0.90508957	0.99596957	0.055881157	1.0394938	1.5333493	1.6831702	0.59361243	0.89483933	-0.24733677	-1.1870139	1.2514988	2.0185738	0.034969152	0.12699966	-0.9360174	-1.9132394	1.7325821	1.863578	0.64374122	0.70284653	-0.20500424	-1.1526897	1.2264443	2.3065404	0.007300891	0.047992393	-1.1400765	-2.2039271
let-7f-5p	6.9160083	6.0131115	0.034113708	0.29200999	0.95220914	1.9348331	6.0741337	6.4488799	0.40714377	0.84054185	-0.37493405	-1.2967803	6.0631068	6.5748718	0.25293378	0.40551247	-0.49505533	-1.4093748	6.331449	6.5732304	0.54286615	0.61230594	-0.24592637	-1.185854	6.622442	6.4250461	0.61105531	0.67209625	0.21398247	1.1598856
miR-202-5p	1.5365937	1.2674953	0.75780923	0.99596957	0.15540167	1.1137317	1.1865391	1.2882992	0.80032505	0.9484783	-0.1150716	-1.0830288	0.92979082	1.5117051	0.18110394	0.32743466	-0.62431336	-1.541477	1.1785262	1.6969883	0.21482448	0.2845638	-0.58748714	-1.5026272	0.90199821	1.9434586	0.014961277	0.056505293	-1.0870818	-2.1244388
miR-6826-5p	1.995542	2.0387037	0.94096854	0.99596957	-0.029367928	-1.0205649	1.7965484	2.0336537	0.46938513	0.8597489	-0.27985371	-1.2140718	1.5852968	2.1140787	0.10062453	0.22613352	-0.62391096	-1.5410471	1.8470418	2.2814957	0.23812042	0.31067623	-0.45593582	-1.3716723	1.5860308	2.3508484	0.034275387	0.082079494	-0.79838153	-1.739149
miR-650	4.6949379	4.8006955	0.53247951	0.99596957	-0.15304372	-1.1119129	4.9791526	4.7811349	0.45844622	0.8597489	0.17929548	1.1323308	5.1016322	4.7622597	0.20225978	0.34900713	0.29561893	1.2274114	5.1866065	4.7653688	0.073325778	0.11938413	0.38439455	1.3053119	4.8646336	4.9980848	0.49635454	0.56878513	-0.16215117	-1.1189543
miR-4720-5p	1.7130318	1.6232893	0.8841521	0.99596957	0.064409875	1.0456571	1.706012	1.6564493	0.75066052	0.93671896	-0.12925057	-1.0937254	1.3697696	1.7941279	0.1232611	0.25573914	-0.64966649	-1.5688055	1.6767249	2.0164856	0.20085985	0.26880344	-0.50331734	-1.4174692	1.4314851	2.1345535	0.014240658	0.055965466	-0.9286831	-1.9035376
miR-1911-3p	3.8671224	3.7193822	0.78723057	0.99596957	0.084010492	1.0599605	3.9486419	3.6361292	0.40017569	0.83495952	0.24807201	1.1876189	3.7644304	3.6378871	0.86133606	0.91825837	-0.049611033	-1.0349858	3.6019797	4.3151105	0.006100535	0.020676805	-0.76843555	-1.7034216	3.583523	4.036385	0.075539984	0.13345723	-0.50678406	-1.4208794
miR-500a-5p	3.6840115	2.9371802	0.010249686	0.12329247	0.83233237	1.7805616	3.1347457	3.0955459	0.99492906	0.99997339	-0.002022258	-1.0014027	2.9765417	3.1963012	0.44647716	0.60215098	-0.23444413	-1.1764534	3.0742731	3.7585661	0.008746061	0.025562574	-0.75945095	-1.6928463	3.1340512	3.3333403	0.4805868	0.55530323	-0.19702743	-1.146334
miR-101-5p	3.179206	2.7257126	0.067982156	0.44167604	0.62771997	1.5451212	3.0020263	2.8284581	0.73981578	0.93522122	0.10912173	1.0785714	2.9044948	2.81404	0.9660009	0.98024831	0.014082042	1.0098087	2.7833987	3.477361	0.012602828	0.033324459	-0.77565381	-1.7119657	2.9158279	3.3228925	0.14865645	0.21578515	-0.4134234	-1.3318424
miR-6809-5p	6.0736664	6.0001963	0.86532963	0.99596957	0.04599299	1.0323935	6.1923841	5.8046402	0.11696602	0.68372553	0.38954299	1.3099784	6.1705554	6.0059809	0.52910087	0.67602443	0.15257011	1.1115479	6.3613275	5.863729	0.031426143	0.062761807	0.49630409	1.4105953	6.0055067	6.2458461	0.33586372	0.41627898	-0.23902195	-1.1801923
miR-3126-5p	5.3663096	5.5724608	0.48793396	0.99596957	-0.26956018	-1.2054403	5.6968446	5.6724295	0.98845964	0.99997339	0.005079453	1.003527	5.8772473	5.7489809	0.90022849	0.94169666	0.043425456	1.0305578	6.4678966	4.9664906	1.08E-06	7.72E-05	1.544952	2.9179436	5.4037791	5.8666955	0.13961344	0.2060536	-0.50041349	-1.414619
miR-548as-3p	1.5083058	1.6668172	0.6281005	0.99596957	-0.23214066	-1.1745765	1.3723937	1.7013376	0.36316643	0.82961562	-0.41333395	-1.3317599	1.1618431	1.8226493	0.055610122	0.1580938	-0.84416572	-1.7952263	1.75059	1.783867	0.93992273	0.95600156	-0.031176878	-1.0218454	1.0870332	2.1202299	0.012798612	0.053348345	-1.0880533	-2.1258698
miR-4799-5p	2.3668726	2.3749091	0.95804199	0.99596957	-0.018875872	-1.0131697	2.3522412	2.4654913	0.59675136	0.89483933	-0.17361592	-1.1278818	2.1973749	2.5571455	0.18078021	0.32713357	-0.43490343	-1.3518203	2.3694481	2.7037264	0.19777799	0.26536169	-0.41219743	-1.3307111	2.0834175	2.9336912	0.006272857	0.04598527	-0.86085888	-1.8161192
miR-555	2.7319045	2.6558239	0.69458026	0.99596957	0.13197919	1.095796	2.6518267	2.7592234	0.56187313	0.89158505	-0.17504195	-1.1289972	2.4133468	2.5847254	0.25179375	0.40399599	-0.36331675	-1.2863799	2.5456263	2.9071487	0.2711599	0.34491672	-0.3218416	-1.2499251	2.3694556	2.9365358	0.047534423	0.10032658	-0.64003798	-1.5583702
miR-20a-5p	5.6537542	4.1610978	0.000766019	0.022140074	1.689942	3.2264374	4.5530931	4.5689022	0.99472839	0.99997339	0.003493987	1.0024248	4.2466749	4.730149	0.37052729	0.52994316	-0.45410222	-1.36993	4.1771661	5.3127732	0.007613846	0.023508032	-1.1763214	-2.2599978	4.8947931	4.7847465	0.86171547	0.88598314	0.087060639	1.0622038
miR-6848-3p	4.5077716	4.3473657	0.76295483	0.99596957	0.086452394	1.0617561	4.5677246	4.2569479	0.17230129	0.73026268	0.34970971	1.2743042	4.3929837	4.5216401	0.48444137	0.63644096	-0.16889518	-1.1241972	4.4916501	4.7491396	0.2235202	0.29383799	-0.28066364	-1.2147535	4.2728381	4.654799	0.10661076	0.16618502	-0.40307277	-1.3223213
miR-1587	5.9939628	6.0370339	0.8289323	0.99596957	-0.04930703	-1.0347678	6.2628641	6.0041178	0.20662957	0.75161959	0.26408575	1.2008748	6.2067196	5.9829889	0.25758405	0.4110678	0.21910098	1.164008	6.0772861	6.2225039	0.41389523	0.49058757	-0.15256315	-1.1115425	5.8441688	6.209376	0.062563917	0.11933594	-0.36811311	-1.2906637
miR-6754-5p	6.5545697	6.8627051	0.30500156	0.94272244	-0.31647394	-1.2452833	6.8726329	6.9744861	0.70726529	0.92621628	-0.10164289	-1.0729947	7.0139036	6.9525803	0.84581779	0.90971445	0.050960149	1.0359541	7.4701019	6.4048628	7.49E-06	0.000366971	1.0749388	2.1066328	6.7688067	6.8148968	0.84275155	0.87122006	-0.052496387	-1.0370579
miR-514a-3p	2.0593017	2.157509	0.73283119	0.99596957	-0.13762646	-1.1000937	2.1332327	2.2252873	0.71546433	0.92954845	-0.1376233	-1.1000913	1.8962707	2.1908579	0.24968938	0.40216997	-0.44360985	-1.360003	2.0946344	2.5371457	0.1261919	0.18364011	-0.56626849	-1.4806888	1.8737491	2.4766708	0.050784191	0.10526086	-0.72204211	-1.6495152
miR-454-5p	2.3427704	2.1500643	0.60563972	0.99596957	0.20086968	1.149391	2.2537896	2.1860359	0.98493279	0.99997339	-0.006647495	-1.0046183	1.9869418	2.3248108	0.15696566	0.29940014	-0.49963361	-1.4138545	2.170695	2.6136638	0.065585985	0.10971418	-0.64129356	-1.559727	1.960531	2.6734354	0.01472479	0.05598214	-0.8201675	-1.765611
miR-5581-3p	3.5081505	3.1212829	0.24421155	0.91838382	0.36232947	1.2854999	3.5160135	3.2592586	0.36032515	0.82961562	0.27460176	1.2096601	3.3967018	3.2786696	0.99210076	0.99438328	-0.002917433	-1.0020243	3.212093	3.8522297	0.008148408	0.024602363	-0.7361093	-1.6656777	3.2359484	3.6379922	0.11400102	0.17586074	-0.4224349	-1.3401875
miR-4423-3p	2.4263477	2.4985231	0.96406686	0.99596957	-0.017743696	-1.0123749	2.3570292	2.5561091	0.62515129	0.90158841	-0.18321131	-1.1354084	2.1040972	2.7387986	0.056273215	0.15946244	-0.70835114	-1.6339356	2.4954894	2.6984301	0.32488824	0.40195745	-0.35504091	-1.2790219	2.1723265	2.9325766	0.010119682	0.049641205	-0.82093021	-1.7665446
miR-4327	5.6964185	6.0852034	0.11454832	0.60501284	-0.38613013	-1.3068831	5.8794357	5.9607049	0.73163341	0.93464962	-0.079119349	-1.056373	5.8045199	5.9508383	0.5533183	0.69085958	-0.13534646	-1.0983565	5.8106397	5.9976738	0.4020364	0.48027425	-0.17740104	-1.1308449	5.7466838	6.1635094	0.062799793	0.11967616	-0.41981058	-1.3377519
miR-888-3p	2.3334914	2.2821421	0.84954374	0.99596957	-0.072008947	-1.0511794	2.336439	2.221241	0.96405312	0.99938064	0.01573262	1.0109647	2.0460114	2.4631688	0.069994311	0.18321781	-0.62971908	-1.5472637	2.1492327	2.8203723	0.017574053	0.042426454	-0.79691957	-1.7373875	2.1689341	2.6394546	0.069703431	0.1264642	-0.62128474	-1.5382444
miR-3201	0.93911356	1.5085155	0.18537406	0.80066538	-0.71579142	-1.6423839	1.0079702	1.5129788	0.44695098	0.85845238	-0.39334489	-1.3134351	0.85358641	1.6159892	0.16227079	0.30532144	-0.716428	-1.6431088	1.5716141	1.5883229	0.85790237	0.88688268	0.088403109	1.0631927	0.87305609	1.851143	0.10188258	0.16135285	-0.83282871	-1.7811743
miR-6746-5p	11.425319	11.798482	0.43830434	0.99596957	-0.37560248	-1.2973812	11.795086	11.103894	0.12626646	0.69887046	0.68797164	1.6110169	11.911414	11.244033	0.14951614	0.29105996	0.66489804	1.5854562	11.751441	11.16145	0.16155422	0.22548244	0.59128431	1.5065873	11.8317	11.755794	0.8675763	0.88937255	0.075027116	1.0533808
miR-5701	1.1900056	1.4917598	0.41465978	0.99596957	-0.39149888	-1.3117555	1.0523127	1.5185776	0.32008922	0.80350502	-0.45163506	-1.3675893	0.79610282	1.6703055	0.023294982	0.10619588	-1.0001482	-2.0002054	1.4825313	1.4629817	0.99325411	0.99564634	-0.003683361	-1.0025564	0.96012229	1.8722403	0.022432592	0.065809918	-1.0029471	-2.0040898
miR-3192-5p	3.8455539	3.6394736	0.4841747	0.99596957	0.19153511	1.1419782	3.9235136	3.6109547	0.22335281	0.75713924	0.29757657	1.2290781	3.8214956	3.6631201	0.71678858	0.81688775	0.087802887	1.0627505	3.8303614	4.0360949	0.21521786	0.28472242	-0.28899006	-1.2217847	3.6669139	4.0040222	0.11795437	0.17995825	-0.37476114	-1.2966249
miR-4639-5p	3.219383	3.038171	0.62785644	0.99596957	0.16741075	1.1230411	3.3216533	3.1447897	0.69519957	0.92459991	0.12858294	1.0932194	3.1790012	3.2173375	0.53611986	0.67899669	-0.19088122	-1.1414607	3.1211552	3.6370668	0.057520611	0.098681278	-0.5767533	-1.491489	2.9670629	3.4696844	0.060550404	0.11721432	-0.59623314	-1.5117642
miR-6847-3p	4.5583746	4.2992157	0.49355087	0.99596957	0.21322622	1.1592777	4.640694	4.286847	0.24569268	0.76604541	0.32887712	1.2560354	4.4286245	4.3339099	0.94905666	0.97146429	-0.017315477	-1.0120745	4.3171965	4.9827028	0.007983632	0.024369202	-0.69177991	-1.6152751	4.4114932	4.6288592	0.23583415	0.31193622	-0.31755847	-1.2462197
miR-378h	3.8498315	3.6721735	0.49974553	0.99596957	0.19109185	1.1416274	3.8826139	3.732887	0.79394123	0.94710479	0.071288079	1.0506543	3.7891519	3.7565776	0.81283842	0.88653918	-0.060255539	-1.0426504	3.5944186	4.3460849	0.001878952	0.010254558	-0.7855797	-1.7237848	3.6540267	3.9700754	0.15676868	0.22463913	-0.37588121	-1.2976319
miR-7114-5p	3.9216958	4.1631384	0.36582235	0.98229201	-0.23540588	-1.1772379	4.1407572	4.1853186	0.7897638	0.94710479	-0.064805847	-1.0459442	4.0915502	4.230482	0.38859118	0.54713007	-0.20262167	-1.1507877	4.1464877	4.2940763	0.39477092	0.47322482	-0.18583767	-1.1374772	3.9020817	4.3904092	0.017454499	0.059544345	-0.54498639	-1.4590066
miR-8060	5.0196988	4.8911585	0.68738797	0.99596957	0.11327844	1.0816835	5.2429044	4.8624212	0.15211329	0.70807495	0.36829058	1.2908225	5.1030071	4.8430817	0.33277504	0.49253547	0.23021917	1.1730131	4.9083674	5.2383759	0.14668358	0.20821865	-0.3325946	-1.2592761	4.9471542	5.121209	0.43237451	0.50777165	-0.1940345	-1.1439583
miR-3683	3.3548838	3.2313704	0.68139294	0.99596957	0.12851539	1.0931682	3.7574074	3.1832519	0.04289378	0.45310638	0.57102736	1.4855811	3.5074937	3.2429716	0.5957706	0.72545268	0.14811004	1.1081169	3.4444775	3.6344637	0.36669709	0.44571913	-0.24231377	-1.1828882	3.2961235	3.5737122	0.19873839	0.27244702	-0.35942172	-1.2829116
miR-3180-3p	8.7365013	8.9385517	0.4811316	0.99596957	-0.2058667	-1.153379	8.9640428	8.9215681	0.87472872	0.97213758	0.041120937	1.028913	8.8086057	9.2166122	0.10478864	0.23149168	-0.41163626	-1.3301936	9.2907032	8.6218513	0.013515001	0.034937538	0.66900717	1.5899784	8.8884872	9.0395742	0.57032514	0.63501691	-0.15039843	-1.1098759
miR-4774-3p	2.938089	3.0791775	0.87907584	0.99596957	-0.051290478	-1.0361914	3.0733853	3.0619762	0.97154327	0.99938064	0.011310194	1.0078704	2.8298564	3.1092115	0.24353135	0.39531104	-0.37092158	-1.2931786	2.8108573	3.5062109	0.01343549	0.034775192	-0.74207667	-1.6725817	2.7307919	3.4966701	0.009435845	0.048906929	-0.83567823	-1.7846959
miR-4267	3.643248	3.5810777	0.91066853	0.99596957	0.034313179	1.0240692	3.8594613	3.5401576	0.23916489	0.76336915	0.32345287	1.2513218	3.6298318	3.6656337	0.60115015	0.72734299	-0.13547641	-1.0984555	3.5820255	3.972096	0.08046961	0.12855207	-0.44308294	-1.3595064	3.5180519	3.9670402	0.048465349	0.10141675	-0.52035282	-1.434306
miR-4672	2.741901	2.688511	0.88987335	0.99596957	0.049069916	1.0345977	2.4950965	2.7188184	0.56308258	0.89158505	-0.1990714	-1.1479592	2.3990276	2.906936	0.081730143	0.20223594	-0.58704945	-1.5021714	2.793271	2.8347851	0.75934012	0.80952192	-0.10065696	-1.0722616	2.2473872	3.2378853	0.002101468	0.045546787	-0.97681677	-1.9681181
miR-370-3p	5.4276082	5.3142218	0.68882018	0.99596957	0.10622222	1.0764059	5.6294774	5.3557615	0.30347183	0.78542132	0.24959433	1.1888728	5.5643479	5.3848314	0.54148351	0.68308444	0.1415502	1.1030898	5.3334842	5.7817297	0.072636373	0.11874021	-0.43257205	-1.3496376	5.3574568	5.6169593	0.21439612	0.29027867	-0.30013486	-1.2312595
miR-19b-2-5p	2.8811226	2.7213057	0.77603091	0.99596957	0.095904166	1.068735	2.8922503	2.7554457	0.85361734	0.9659279	0.057150207	1.0404086	2.6863869	2.8031833	0.29197158	0.44940301	-0.32786738	-1.2551566	2.7691371	3.3558835	0.016026089	0.039593728	-0.68104079	-1.603296	2.6798958	3.0747381	0.099596349	0.15845566	-0.50571709	-1.4198289
miR-6511b-3p	7.2162077	7.2152393	0.99055655	0.99715333	-0.002996033	-1.0020788	7.4741511	7.0176175	0.052844504	0.49211531	0.45060445	1.3666127	7.4127132	7.0857119	0.14721649	0.28928448	0.31884354	1.2473303	7.0673678	7.7279249	0.003008663	0.013552007	-0.66123118	-1.5814316	7.2719023	7.3169081	0.81653897	0.8496088	-0.050851021	-1.0358758
miR-378c	2.9667263	2.9689406	0.7337568	0.99596957	0.095423993	1.0683793	2.9108843	3.0524641	0.59249209	0.89483933	-0.14190905	-1.1033642	2.8945782	2.9456484	0.68558496	0.79615084	-0.10874677	-1.0782911	2.8142191	3.5434457	0.00142436	0.009028162	-0.80854933	-1.7514494	2.8609923	3.1124705	0.30353703	0.38343553	-0.26154307	-1.1987602
miR-642b-5p	2.0366364	2.1085804	0.86069668	0.99596957	-0.066866154	-1.0474389	2.2262603	2.178666	0.93406002	0.9911104	0.028744768	1.0201242	1.9093799	2.3087005	0.10140489	0.22690708	-0.57631353	-1.4910344	2.1279413	2.5906828	0.13056804	0.18908287	-0.51376542	-1.4277718	1.8999852	2.5887944	0.009467715	0.048906929	-0.85860137	-1.8132796
miR-607	1.292562	1.6163958	0.44439539	0.99596957	-0.36222321	-1.2854052	1.2858198	1.7009959	0.36600382	0.82961562	-0.39911276	-1.3186967	1.1374562	1.597	0.23661087	0.38627437	-0.53716823	-1.4511214	1.5819092	1.6664376	0.729735	0.78076018	-0.14689458	-1.1071837	1.2209631	1.9672399	0.059206084	0.11522273	-0.79122834	-1.7305473
miR-4654	4.5422376	4.4682212	0.89413061	0.99596957	0.034781497	1.0244017	4.7167606	4.4019221	0.21564012	0.75713924	0.2973122	1.2288529	4.58323	4.5343014	0.8999877	0.94169666	-0.027996909	-1.0195955	4.4477572	4.9297005	0.017431329	0.04223237	-0.51092768	-1.4249662	4.3951006	4.8201726	0.037991121	0.086300988	-0.468231	-1.3834121
miR-4535	5.6902415	5.956568	0.37159067	0.98660765	-0.28079325	-1.2148627	6.0084204	6.019477	0.98039348	0.99949523	-0.007277496	-1.0050571	6.0185607	5.9787452	0.89980142	0.94169666	0.036111632	1.0253466	6.1134477	5.4136649	0.001038422	0.007801285	0.69717804	1.6213303	5.5422808	6.193376	0.01918722	0.061808986	-0.64998996	-1.5691573
miR-6507-5p	3.1701297	3.2407146	0.82765829	0.99596957	-0.073342796	-1.0521517	3.2604136	3.280931	0.78283536	0.94603971	-0.089182132	-1.063767	3.1510929	3.4043976	0.27956805	0.43448925	-0.34581734	-1.2708708	3.5488621	2.9410543	0.051419298	0.090757896	0.60938502	1.5256087	2.9822871	3.4793611	0.050262711	0.10438793	-0.59578682	-1.5112966
miR-7113-5p	3.8417741	3.7728778	0.90870547	0.99596957	0.034261743	1.0240327	3.9774426	3.7672718	0.46387136	0.8597489	0.1991787	1.1480446	3.7803584	3.8183338	0.57639429	0.70723851	-0.14497732	-1.1057133	3.7259196	4.1623182	0.039348698	0.073307646	-0.51637246	-1.4303542	3.5878357	4.0795014	0.03547872	0.083736268	-0.56288616	-1.4772215
miR-4255	2.0091788	2.0093756	0.92231373	0.99596957	0.039132922	1.0274961	2.0400113	2.1391743	0.68598252	0.92459991	-0.14824659	-1.1082218	1.7944111	2.0830457	0.12772858	0.26369362	-0.56094547	-1.4752357	2.0581137	2.2739088	0.38041654	0.45865981	-0.31398919	-1.2431403	1.7485526	2.58587	0.004758457	0.045599576	-1.0099191	-2.0137981
miR-188-5p	4.3270585	4.0213365	0.45796189	0.99596957	0.26295204	1.1999315	4.2610989	4.097225	0.70731907	0.92621628	0.11851536	1.0856171	4.2513029	4.2633574	0.84029856	0.90604213	-0.066166331	-1.046931	4.7409248	3.9309981	0.007481954	0.023246325	0.78836473	1.7271157	3.8925851	4.32227	0.13004851	0.19455855	-0.45884369	-1.3744398
miR-155-5p	3.0644406	1.9664401	0.001578011	0.033854029	1.3551861	2.5583011	2.4584152	2.0937604	0.60893897	0.89483933	0.21598316	1.1614952	2.3569486	2.194947	0.85947549	0.91802517	0.07381818	1.0524985	2.2203476	2.7263672	0.064241536	0.10789882	-0.7168434	-1.643582	2.4762326	2.5298324	0.84068213	0.86951268	-0.078421566	-1.0558622
miR-3174	2.1874324	2.1191205	0.92402332	0.99596957	0.036987277	1.0259691	2.1793537	2.1351288	0.73455144	0.93464962	-0.12406574	-1.0898018	2.0361359	2.372671	0.11759535	0.24894804	-0.54956264	-1.4636419	2.2513619	2.4529433	0.35231871	0.43178754	-0.3125874	-1.2419331	1.8427405	2.7090545	0.004503457	0.045599576	-0.95438628	-1.9377551
miR-30b-3p	2.5199311	2.3643446	0.50237832	0.99596957	0.22149968	1.165945	2.6451234	2.3134062	0.38317603	0.83266694	0.26595798	1.2024342	2.5065234	2.4357241	0.77852029	0.8617557	-0.086741869	-1.0619692	2.4435732	2.9282344	0.066387846	0.11078838	-0.54554735	-1.459574	2.5428574	2.8424368	0.13874821	0.20535919	-0.40771206	-1.3265803
miR-342-3p	5.0003697	3.6369863	1.58E-05	0.002879963	1.4913133	2.8114479	4.2493693	3.976727	0.48086029	0.86125808	0.24121945	1.1819913	4.0548622	4.0828953	0.88453441	0.93437366	-0.048667607	-1.0343093	4.2616871	4.3726058	0.59414541	0.66172191	-0.15864273	-1.1162365	4.3408544	4.1964079	0.74549767	0.79031108	0.10615097	1.0763528
miR-6499-3p	3.092796	2.7980484	0.35716352	0.97030977	0.30667359	1.2368526	3.0933023	2.8809306	0.4703079	0.8597489	0.22455428	1.1684162	2.9729943	2.8264211	0.95747328	0.97623807	0.015967774	1.0111295	2.8159971	3.4215596	0.016562581	0.040644731	-0.71703921	-1.643805	2.8575082	3.2496798	0.10444189	0.16390918	-0.4529345	-1.3688217
miR-887-5p	2.304198	2.0597376	0.64285802	0.99596957	0.19277171	1.1429575	2.3940577	2.24453	0.82539082	0.95583656	0.079538792	1.0566802	2.1055679	2.1537578	0.48075432	0.63480314	-0.25571438	-1.1939268	2.1096325	2.6725252	0.034779768	0.066583899	-0.79459732	-1.7345932	2.1722968	2.5438268	0.06125081	0.11788924	-0.64655314	-1.5654236
miR-2467-5p	1.6263067	1.5598327	0.98174072	0.99616138	-0.010250847	-1.0071306	1.4368861	1.5285579	0.55777484	0.89081308	-0.25015007	-1.1893308	1.3088869	1.6487276	0.1390619	0.28014308	-0.62313194	-1.5402152	1.5696264	2.1292665	0.074886254	0.12118063	-0.72293787	-1.6505397	1.3080877	1.9938403	0.035040338	0.083051188	-0.86408472	-1.8201845
miR-184	3.5143496	3.2661104	0.31512466	0.95308167	0.33612989	1.2623657	3.6690805	3.5183945	0.60549721	0.89483933	0.17483957	1.1288389	3.9253748	3.2026118	0.054160418	0.15672343	0.65666948	1.5764391	3.7644502	3.5248796	0.47943672	0.55244065	0.22322401	1.1673393	3.8666159	3.4641628	0.41001149	0.48617317	0.26964614	1.2055121
miR-130b-3p	4.6310559	4.5400089	0.93754109	0.99596957	0.029492046	1.0206527	4.5102382	4.7262664	0.32859015	0.81114603	-0.35726808	-1.2809979	4.3761759	4.57486	0.50440826	0.65642973	-0.25069976	-1.1897841	4.0511194	5.0584466	0.001022771	0.007801285	-1.0097447	-2.0135548	4.6469627	4.3775069	0.45365903	0.52918411	0.25539152	1.1936596
miR-758-5p	3.6237482	3.4545498	0.77099991	0.99596957	0.089862233	1.0642685	3.5489235	3.5424953	0.81921481	0.95292678	-0.064841833	-1.0459703	3.4764994	3.5050625	0.47723301	0.63178904	-0.19667821	-1.1460565	3.452049	3.9047847	0.032814439	0.064179367	-0.54139289	-1.455377	3.3418084	3.7715947	0.031928693	0.078911651	-0.59992433	-1.5156371
miR-222-5p	3.0757045	2.9335585	0.74428021	0.99596957	0.11074195	1.0797834	2.8535479	2.9359031	0.73406648	0.93464962	-0.10823604	-1.0779095	2.6989234	3.1575765	0.086503918	0.20827734	-0.55516955	-1.4693413	3.1478578	3.3204948	0.55918133	0.62798508	-0.17482313	-1.128826	2.6579668	3.3161546	0.015240018	0.056835979	-0.72508756	-1.653001
miR-891a-5p	2.9672897	2.7462508	0.58178974	0.99596957	0.17855857	1.1317526	3.0219955	2.7145382	0.27920808	0.77713117	0.33944297	1.265268	2.8110405	2.8280446	0.57012081	0.70285628	-0.17690159	-1.1304535	2.8710039	3.3795865	0.087588317	0.13704608	-0.55063395	-1.4647292	2.8013244	3.0926487	0.29679701	0.37706629	-0.33464869	-1.2610703
miR-6827-5p	5.0552079	4.9447021	0.66422336	0.99596957	0.10763549	1.0774609	5.1413377	5.0216651	0.59625621	0.89483933	0.12115428	1.0876047	5.0801383	4.9807672	0.70605195	0.80952844	0.080098831	1.0570905	4.9260553	5.416187	0.018241071	0.043234247	-0.51093494	-1.4249734	4.8535034	5.1723461	0.11558781	0.1777814	-0.34944822	-1.2740732
miR-4271	3.642709	4.2404612	0.041900899	0.32956112	-0.74535903	-1.6763914	4.2417579	4.1491062	0.83710264	0.95918438	0.071818979	1.051041	4.4976822	4.1449996	0.4218296	0.57827891	0.27200031	1.2074808	4.7505847	3.5266918	0.000286956	0.003575781	1.272418	2.415661	4.0961107	4.1253851	0.98958059	0.99148638	0.004406173	1.0030588
miR-6776-5p	5.3143245	5.8631684	0.051098831	0.36667816	-0.54996799	-1.4640532	5.5634216	5.6592883	0.62798637	0.9018907	-0.11356301	-1.0818969	5.4467916	5.6352321	0.31136644	0.46953157	-0.20690176	-1.1542068	5.6239203	5.3401933	0.14610789	0.20754302	0.31718141	1.2458941	5.715078	5.653678	0.78183336	0.82118342	0.070566445	1.0501289
miR-8055	3.0620261	3.0024497	0.88833274	0.99596957	0.05051971	1.0356379	3.0224248	3.0426702	0.93720506	0.99139591	-0.026010264	-1.0181924	2.7666625	3.0002324	0.23980053	0.39016803	-0.40694069	-1.3258712	2.8427668	3.6114118	0.007747435	0.023885055	-0.8871863	-1.8495654	2.7760763	3.3880475	0.045498251	0.097309209	-0.65737812	-1.5772137
miR-5698	4.315581	4.2601244	0.86581506	0.99596957	0.044500533	1.0313261	4.466897	4.1243045	0.23261633	0.7630273	0.29986228	1.2310269	4.3015015	4.1783817	0.81465723	0.88768515	0.054615337	1.0385822	4.0941455	4.8249626	0.001158228	0.00826652	-0.74936074	-1.6810478	4.2323577	4.4059958	0.38476749	0.46070261	-0.20896432	-1.1558581
miR-379-3p	1.8284155	1.8857113	0.97593465	0.99616138	-0.013342821	-1.0092914	1.8408393	1.9595169	0.59234669	0.89483933	-0.2173849	-1.1626242	1.4848279	2.0863439	0.059276591	0.16425378	-0.77111818	-1.706592	1.7802101	2.0493729	0.42113921	0.49794926	-0.31495948	-1.2439767	1.3605953	2.4007613	0.005912427	0.04598527	-1.1151387	-2.1661583
miR-125b-1-3p	3.1774307	3.3389478	0.5252336	0.99596957	-0.19282917	-1.143003	3.3498237	3.3852617	0.79484432	0.94710479	-0.069736414	-1.0495249	3.2660813	3.3241452	0.48318361	0.63518958	-0.18504215	-1.1368502	3.2536055	3.7081001	0.02807662	0.058181557	-0.57698671	-1.4917303	3.2521981	3.5577116	0.15946065	0.22713047	-0.37036793	-1.2926825
miR-6738-3p	4.7699197	4.7352957	0.89176785	0.99596957	0.040016705	1.0281257	5.0831282	4.637661	0.13468042	0.69926857	0.41149301	1.3300616	5.0864035	4.7107088	0.19684211	0.34393654	0.31752835	1.2461937	4.8209837	5.3160243	0.040248927	0.074650639	-0.49486059	-1.4091846	4.866639	4.932379	0.66291612	0.7185044	-0.11491234	-1.0829092
miR-4433b-5p	6.3556781	6.1729202	0.46328039	0.99596957	0.17300725	1.1274061	6.2723192	6.1082412	0.37878518	0.83266694	0.17321579	1.1275691	6.2959093	6.3826639	0.65023187	0.76448165	-0.097923119	-1.0702317	6.3188776	6.7359376	0.042585827	0.078149124	-0.42659838	-1.3440608	6.2785011	6.4618181	0.37769042	0.45450799	-0.18353533	-1.1356634
miR-130b-5p	3.6300869	3.4399388	0.43733944	0.99596957	0.23361345	1.1757762	3.8389747	3.5165038	0.35398554	0.82674518	0.25623772	1.19436	3.7030606	3.5201824	0.74461428	0.83810725	0.085145044	1.0607944	3.4864195	3.9909405	0.031896619	0.063144763	-0.56287113	-1.4772061	3.5373123	3.7156849	0.3764182	0.45331381	-0.23834904	-1.179642
miR-591	1.832621	1.807907	0.92093683	0.99596957	0.038677623	1.0271719	1.703238	1.7560849	0.81471568	0.95088241	-0.086575177	-1.0618465	1.5391697	1.8106317	0.33780469	0.4977149	-0.3521774	-1.2764857	1.5790422	2.2226051	0.039700937	0.07376576	-0.74678921	-1.6780541	1.3385038	2.1534888	0.014805558	0.056018849	-0.86575802	-1.8222969
miR-7156-3p	4.6190455	4.4866953	0.68663284	0.99596957	0.11045025	1.0795651	4.8109832	4.4137098	0.16679675	0.7238087	0.36320709	1.2862821	4.6839003	4.4644504	0.55198097	0.69085958	0.15296681	1.1118536	4.6643756	5.0006616	0.11917487	0.17576393	-0.36746497	-1.290084	4.5282961	4.7451641	0.30434304	0.38370503	-0.26670989	-1.2030611
miR-1197	1.2150341	1.4287329	0.71888514	0.99596957	-0.18220708	-1.1346183	1.2452071	1.4545469	0.52030802	0.88022115	-0.28636657	-1.2195649	0.98068111	1.6435677	0.12287704	0.25540288	-0.72248627	-1.6500232	1.46565	1.5488208	0.69197361	0.74882844	-0.18506042	-1.1368646	0.93264485	1.8801982	0.022256266	0.065602394	-1.0183645	-2.0256213
miR-6865-5p	4.5968344	4.9126734	0.27581888	0.93875866	-0.33226934	-1.2589922	4.8644384	4.9349278	0.77656466	0.94454113	-0.080813088	-1.0576139	5.0125035	4.9697276	0.94449815	0.96903404	0.019731179	1.0137706	5.3032421	4.4923189	0.001900198	0.01027094	0.81218398	1.7558675	4.7560186	5.1232137	0.18421906	0.25619924	-0.37982325	-1.3011824
miR-6854-5p	4.1372696	3.8304616	0.36237305	0.97807823	0.30917029	1.2389949	4.3540151	3.7763899	0.12506884	0.69846166	0.50916137	1.4232226	4.520145	3.8074324	0.058024256	0.16164455	0.61948962	1.5363316	4.4445044	4.2129486	0.81661782	0.8526752	0.072287473	1.0513824	4.0632944	4.1751424	0.55792102	0.62623174	-0.18026025	-1.1330883
miR-4777-3p	1.7994676	1.9190371	0.67540207	0.99596957	-0.17384708	-1.1280626	1.8769994	1.950514	0.7700491	0.94141524	-0.11027458	-1.0794337	1.5984328	2.0276391	0.10510537	0.23194514	-0.59873253	-1.5143855	1.9020826	2.0988735	0.45799783	0.53305005	-0.28071645	-1.214798	1.5821684	2.2546265	0.031697184	0.078432628	-0.81300648	-1.7568688
miR-6751-5p	4.0528282	4.0808392	0.99353274	0.99715333	-0.002229267	-1.0015464	4.051325	4.1459514	0.5350469	0.88419915	-0.16073069	-1.1178532	3.9926812	4.1746846	0.32366282	0.48361208	-0.24961654	-1.1888911	3.9336053	4.4913825	0.018480901	0.04370313	-0.54906837	-1.4631406	3.8017423	4.3358703	0.021287645	0.063807436	-0.57837972	-1.4931713
miR-374c-5p	3.9819344	3.715675	0.5197678	0.99596957	0.22797591	1.1711906	3.7925649	3.7072626	0.73291868	0.93464962	0.11329468	1.0816957	3.7603205	4.2106095	0.11891676	0.25021817	-0.50612626	-1.4202317	4.1453386	3.9043507	0.43223151	0.50904005	0.24894798	1.1883403	3.5822014	4.1665194	0.094854591	0.15349332	-0.54315847	-1.4571592
miR-3117-5p	1.2773763	1.5476737	0.51029828	0.99596957	-0.32166245	-1.2497699	1.331679	1.5496489	0.71711318	0.93036941	-0.17152918	-1.1262516	0.89740367	1.7503201	0.040492509	0.13532107	-0.93992053	-1.9184226	1.5378395	1.6742209	0.87019337	0.89735996	-0.073090032	-1.0519674	1.0458316	2.070294	0.024692136	0.068509573	-1.0294914	-2.0413044
miR-4643	2.5864477	2.4720117	0.7481816	0.99596957	0.11809218	1.0852987	2.4829017	2.5086542	0.99841116	0.99997339	-0.000674707	-1.0004678	2.1877294	2.6932193	0.069531114	0.18292572	-0.60277092	-1.5186305	2.3305634	2.9498006	0.015722466	0.039230757	-0.8093024	-1.7523639	2.2018849	2.8766465	0.024731838	0.068509573	-0.75146964	-1.6835069
miR-7153-3p	2.2329773	1.9728963	0.75970951	0.99596957	0.11934772	1.0862436	2.0730133	2.0229513	0.99662644	0.99997339	-0.001550642	-1.0010754	1.7423589	2.2954363	0.036854625	0.12954864	-0.76143243	-1.6951729	2.0040655	2.5216678	0.091849546	0.14264097	-0.57317163	-1.4877907	1.6580574	2.5158348	0.011954894	0.051721695	-0.92348972	-1.8966977
miR-1915-5p	4.3465664	4.2910977	0.96080076	0.99596957	-0.015239591	-1.0106193	4.485919	4.0375543	0.18211449	0.73840679	0.37589413	1.2976435	4.2849297	4.1986975	0.85854182	0.91802517	-0.045116007	-1.0317661	4.0284232	4.8297239	0.002257185	0.011484601	-0.81917353	-1.7643949	4.2348779	4.5029453	0.14725674	0.21474511	-0.40095974	-1.320386
miR-8082	3.551979	3.3931385	0.56606052	0.99596957	0.17922919	1.1322788	3.6855847	3.404325	0.38960294	0.83266694	0.26195442	1.199102	3.6059858	3.4664399	0.89624138	0.94147495	0.037965388	1.0266649	3.5147015	4.0821485	0.021173806	0.04763534	-0.61823602	-1.5349972	3.4629812	3.8294852	0.14062411	0.20725125	-0.41623116	-1.334437
miR-1202	7.8570685	7.921087	0.74467094	0.99596957	-0.071111529	-1.0505258	8.1456949	7.7871292	0.075093917	0.56619725	0.35695157	1.2807169	8.0295462	7.8097161	0.25941094	0.41271725	0.2139031	1.1598217	7.8461779	8.2472141	0.030505542	0.06181308	-0.40246876	-1.3217678	7.985549	7.958195	0.91016861	0.92078798	0.02133195	1.014896
miR-3614-3p	2.6541825	2.2438248	0.14944213	0.7132777	0.5138027	1.4278087	2.3615994	2.402748	0.89751964	0.97838574	-0.044041885	-1.0309983	2.4319323	2.4413985	0.80577809	0.88093117	-0.079718018	-1.0568115	2.4272482	2.8311934	0.10963744	0.16343518	-0.50933223	-1.4233912	2.1513785	2.8426781	0.034341117	0.082142373	-0.68956499	-1.6127971
miR-604	3.27841	3.1398259	0.89886687	0.99596957	0.039513019	1.0277668	3.3117376	3.0575448	0.55313985	0.88741732	0.17012439	1.1251555	3.1599217	3.1601962	0.59470559	0.72457982	-0.1480069	-1.1080376	3.1490941	3.6535629	0.018609274	0.043758078	-0.58496315	-1.5000007	3.0200976	3.4852053	0.064085156	0.12112746	-0.51795724	-1.4319263
miR-8079	3.2325062	3.2599932	0.79170738	0.99596957	-0.092558898	-1.0662597	3.3045479	3.2438509	0.95019091	0.99528041	0.020284162	1.0141592	3.1534086	3.3858941	0.23200856	0.38257513	-0.37348467	-1.2954781	3.1964806	3.6945899	0.049525158	0.087861768	-0.53496246	-1.4489045	2.9814558	3.622116	0.02103459	0.063389052	-0.71190702	-1.6379678
miR-331-3p	4.35692	3.6424982	0.013339816	0.14924815	0.73736376	1.6671267	4.1194569	3.9521233	0.51221238	0.87854795	0.17894483	1.1320556	3.915875	3.9525764	0.88009703	0.93110418	-0.043967361	-1.030945	4.3321955	3.8430167	0.070792803	0.11645836	0.51757534	1.4315473	4.0166221	4.0671778	0.70636329	0.75770206	-0.10089928	-1.0724417
miR-4305	2.6172727	2.5244559	0.80748415	0.99596957	0.084308805	1.0601797	2.5337136	2.600679	0.76423728	0.94010791	-0.096308173	-1.0690343	2.431263	2.7022131	0.14909382	0.29097313	-0.45916504	-1.3747459	2.5935104	2.8243628	0.32357726	0.40057363	-0.29054594	-1.223103	2.3810298	2.9797643	0.022227297	0.065602394	-0.70436752	-1.6294302
miR-8069	10.305396	10.481045	0.50663857	0.99596957	-0.17917189	-1.1322338	10.636645	10.484988	0.5226301	0.88022115	0.15264869	1.1116084	10.626471	10.588819	0.87646737	0.92820794	0.036747275	1.0257984	10.956185	10.206091	0.001536274	0.009239844	0.75132559	1.6833388	10.447213	10.639317	0.42591275	0.50131472	-0.19083345	-1.1414229
miR-548al	2.9807846	2.9942296	0.98177861	0.99616138	0.008362503	1.0058133	3.0040776	2.9997319	0.99949062	0.99997339	-0.000214677	-1.0001488	2.6626631	3.2225213	0.035935607	0.12849141	-0.68970545	-1.6129542	2.6858424	3.5682277	0.003495607	0.014785283	-0.94621747	-1.9268142	2.6448746	3.5132779	0.002625353	0.045546787	-0.95583172	-1.9396975
miR-3128	1.600939	1.5734222	0.85402309	0.99596957	0.090889442	1.0650266	1.5839814	1.7598329	0.54299347	0.88536046	-0.2603203	-1.1977446	1.1667749	1.7714797	0.16199278	0.30507418	-0.63463524	-1.5525452	1.6043841	1.9260291	0.36298796	0.44225875	-0.40239041	-1.321696	1.286888	2.0679403	0.041818727	0.092382984	-0.84315717	-1.7939717
miR-421	3.4435205	2.8619336	0.048698903	0.35791979	0.67060705	1.5917426	3.1065845	3.0835636	0.98887159	0.99997339	-0.004382251	-1.0030422	3.0450516	2.9795937	0.93443964	0.9640193	0.025835804	1.0180693	2.782278	3.8723923	0.000108777	0.00219771	-1.2138037	-2.3194837	3.0745241	3.3320403	0.37077934	0.44964557	-0.2640874	-1.2008762
miR-488-3p	1.7906511	1.8256493	0.80387331	0.99596957	-0.10908264	-1.0785422	1.7758786	1.6777418	0.59983179	0.89483933	0.22142985	1.1658885	1.4288859	1.9867331	0.13722678	0.27752082	-0.60722325	-1.5233244	1.7523937	1.937967	0.61258012	0.67520086	-0.21011451	-1.15678	1.3212094	2.2827579	0.014641735	0.05598214	-0.99938377	-1.9991459
miR-890	3.331525	2.9454596	0.33420438	0.95882609	0.33414273	1.2606281	3.2836409	2.9989711	0.45537048	0.8597489	0.24524054	1.1852904	3.1644444	3.0605286	0.88435406	0.93437366	-0.045741995	-1.0322139	3.1591694	3.7043324	0.048206605	0.086109824	-0.58882551	-1.5040218	3.1428595	3.473441	0.19359287	0.26662261	-0.39623814	-1.3160717
miR-4745-3p	5.7966117	5.8550777	0.78669099	0.99596957	-0.088420612	-1.0632056	5.835733	5.8182492	0.95124735	0.99528041	0.019172246	1.0133779	5.8288092	6.2269015	0.17384831	0.31959217	-0.41340861	-1.3318288	6.2978866	5.8382277	0.10179041	0.15529755	0.47450145	1.389438	5.58905	6.3115857	0.017528785	0.059593432	-0.71091818	-1.6368455
miR-6782-3p	4.3572452	4.207685	0.65872266	0.99596957	0.12547064	1.0908635	4.5115227	4.1100197	0.13017276	0.69926857	0.40314131	1.3223841	4.3022134	4.226256	0.99153647	0.99438328	0.002585158	1.0017935	4.1159296	4.839135	0.003489	0.014785283	-0.73242728	-1.661432	4.1851412	4.4513131	0.20209495	0.2762665	-0.33123461	-1.2580895
miR-6775-5p	8.7257108	9.0621943	0.095371768	0.54120087	-0.33839492	-1.2643491	8.8993428	8.9098433	0.96311181	0.99938064	-0.00863236	-1.0060014	8.7886104	9.1090756	0.057116019	0.16032728	-0.3210038	-1.2491994	8.9539095	8.9672122	0.94502875	0.95813915	-0.011765611	-1.0081886	8.686619	9.1420979	0.009203714	0.048906929	-0.45539378	-1.371157
miR-3618	1.4330299	1.543677	0.81336623	0.99596957	-0.10802662	-1.077753	1.3774282	1.5808885	0.51146864	0.87854795	-0.28165477	-1.2155884	1.2337989	1.6467705	0.13150288	0.26853283	-0.63203935	-1.5497541	1.6890175	1.7901469	0.57202226	0.63930092	-0.23036778	-1.173134	1.2389426	2.0001768	0.032884474	0.080131838	-0.88957653	-1.8526322
miR-7160-5p	4.5464015	4.4574851	0.86716431	0.99596957	0.042967678	1.0302309	4.5477642	4.5235155	0.89702224	0.97838574	0.031622228	1.0221608	4.4871943	4.5563923	0.5847411	0.7153711	-0.12093401	-1.0874386	4.4313974	4.9864991	0.006743842	0.021859711	-0.59800076	-1.5136176	4.2967962	4.7695983	0.02453141	0.068339845	-0.51783357	-1.4318036
miR-502-3p	3.6212581	3.0156554	0.034828731	0.29343559	0.74541137	1.6764522	3.4242735	3.1222998	0.49892069	0.87616367	0.25424614	1.1927123	3.0490616	3.4793622	0.27492527	0.43081286	-0.4335661	-1.3505678	3.3833782	3.2451853	0.86297237	0.89168098	0.068513623	1.0486357	3.0283774	3.4912877	0.29979686	0.38018115	-0.40658473	-1.3255442
miR-7154-5p	3.1888589	3.1067397	0.72916614	0.99596957	0.1148915	1.0828936	3.1639983	3.069644	0.99153743	0.99997339	0.003419957	1.0023733	2.9462898	3.2490969	0.1671034	0.31103951	-0.42958752	-1.3468484	3.0334403	3.8029116	0.002476876	0.012071143	-0.8811533	-1.8418471	3.0468094	3.3970227	0.14300169	0.21001165	-0.44799546	-1.3641435
miR-491-5p	3.9338594	3.8089459	0.99005805	0.99715333	0.004872631	1.0033832	4.1724798	3.9131784	0.57496861	0.89191782	0.22097408	1.1655203	4.8772333	3.9173261	0.041610436	0.13674684	0.87665521	1.8361135	4.7395956	3.9495135	0.033225138	0.064757224	0.8139452	1.7580123	4.4869068	3.9405351	0.21908285	0.2950883	0.49888122	1.4131173
miR-4778-3p	1.9695388	1.7384699	0.5842711	0.99596957	0.22306583	1.1672114	1.8198565	1.6701002	0.85694067	0.9659279	0.069127338	1.0490819	1.5111247	1.7937941	0.24896507	0.40162505	-0.44741595	-1.3635957	1.8115788	2.1793859	0.12310301	0.18002626	-0.565783	-1.4801906	1.6883713	2.1340048	0.10309287	0.16235331	-0.58950926	-1.5047348
miR-187-3p	5.9106953	5.8335364	0.86295408	0.99596957	0.052546447	1.0370938	5.905541	5.6783889	0.39558067	0.83266694	0.23917782	1.1803198	5.7109997	6.1773817	0.082109872	0.20245337	-0.488017	-1.4025158	6.1130544	5.9704021	0.60432893	0.66822981	0.13770716	1.1001553	5.6641633	6.1685524	0.065275024	0.1221274	-0.49727696	-1.4115468
miR-4288	1.3493036	1.3328027	0.95600791	0.99596957	-0.023998798	-1.0167738	1.1593997	1.3353824	0.54372449	0.88536046	-0.24751646	-1.1871617	0.9196439	1.5058951	0.11607507	0.24749203	-0.64264923	-1.5611934	1.2883894	1.5797422	0.40539902	0.48345866	-0.32658211	-1.2540389	1.0411694	1.9698714	0.0142801	0.055965466	-0.94483616	-1.9249703
miR-561-3p	5.6794984	5.6155319	0.88694778	0.99596957	0.045777254	1.0322391	5.5886576	5.4792254	0.68825337	0.92459991	0.11801131	1.0852379	5.490028	6.0389479	0.057594585	0.16131135	-0.56655494	-1.4809829	5.992236	5.635943	0.21750299	0.28699242	0.36408335	1.2870636	5.4939149	5.9598894	0.12494791	0.18855446	-0.44998771	-1.3660286
miR-552-3p	2.3771902	2.24985	0.6770659	0.99596957	0.15525457	1.1136181	2.4109502	2.3487288	0.97730363	0.99949523	-0.00956647	-1.006653	2.1656272	2.4652327	0.14625089	0.28848162	-0.4817503	-1.3964368	2.3806476	2.6916809	0.20905107	0.27815554	-0.42430925	-1.3419298	1.9850725	2.7905224	0.008195672	0.048206165	-0.91479324	-1.8852989
miR-4251	2.985481	3.1870534	0.48320089	0.99596957	-0.20955668	-1.1563328	3.1017719	3.1670822	0.88469125	0.9746297	-0.04018055	-1.0282425	2.9837413	3.3194243	0.12903299	0.26507172	-0.40465552	-1.3237728	3.2126856	3.2974234	0.77156309	0.81961348	-0.072728271	-1.0517037	2.7751048	3.5070318	0.005113775	0.04598527	-0.75915201	-1.6924955
miR-551b-5p	2.8899149	2.8792986	0.92556454	0.99596957	0.03298915	1.0231298	3.0117281	3.0502333	0.88404127	0.9746297	-0.044972928	-1.0316638	2.8141447	3.0156531	0.27031574	0.42519051	-0.34747822	-1.2723347	2.7356261	3.5892459	0.002851593	0.013127263	-0.93505187	-1.9119594	2.8681954	3.1605821	0.14515388	0.21221198	-0.42870432	-1.3460242
miR-4524a-5p	2.1841634	1.7795012	0.36559594	0.98229201	0.36133179	1.2846112	2.0465085	1.8712347	0.74703513	0.93671896	0.12366096	1.089496	1.8131586	1.9042876	0.42967684	0.58594856	-0.29800095	-1.2294397	2.1217252	2.2655511	0.36394928	0.44300513	-0.32996008	-1.2569786	1.7256194	2.2638548	0.056285357	0.11165856	-0.6718923	-1.5931613
miR-509-3p	3.1852358	2.9472293	0.54524002	0.99596957	0.20793513	1.1550338	3.1343484	2.9113465	0.75217341	0.93671896	0.10517365	1.0756238	2.9594339	2.9711112	0.60116768	0.72734299	-0.17449895	-1.1285724	2.7372204	3.5641487	0.004192204	0.016460331	-0.9135841	-1.8837194	3.0102208	3.1945735	0.41873479	0.49454432	-0.25591494	-1.1940928
miR-200b-3p	7.5399805	6.2969525	0.007398266	0.096223692	1.2813478	2.4306595	6.8633106	6.6352923	0.60887888	0.89483933	0.23644378	1.1780851	6.7835636	6.7704084	0.96420453	0.97926288	0.020152024	1.0140663	6.7244957	7.2836989	0.16230119	0.22620346	-0.57307192	-1.4876879	7.2666725	6.8287914	0.33251371	0.41342221	0.43220773	1.3492968
miR-135a-5p	2.8536866	2.4801982	0.20791982	0.84508038	0.42199758	1.3397814	2.7687258	2.6196836	0.4915334	0.86963472	0.21398161	1.1598849	2.6278388	2.649579	0.79372532	0.87625591	-0.078713294	-1.0560757	2.677703	2.9636798	0.32146614	0.39867165	-0.30465707	-1.235125	2.4920259	2.916241	0.097246947	0.15566992	-0.51645561	-1.4304367
miR-3667-3p	3.8120029	3.6045692	0.6739625	0.99596957	0.12779665	1.0926237	3.832391	3.4906726	0.25101569	0.76604541	0.33249224	1.2591867	3.6486974	3.9539268	0.13158312	0.26853283	-0.4293959	-1.3466696	3.9585643	3.9120441	0.91584023	0.93792496	0.027692396	1.0193803	3.4666067	4.0532064	0.034800715	0.082766043	-0.5924593	-1.5078149
miR-885-3p	6.3569998	6.5826374	0.52950376	0.99596957	-0.22270526	-1.1669197	6.4477616	6.7088112	0.42057383	0.84398664	-0.25171378	-1.1906206	6.5547286	6.6401415	0.80600334	0.88093117	-0.077408844	-1.0551213	6.8399692	5.9802212	0.005683223	0.019810364	0.87297296	1.831433	6.5173399	6.7330124	0.50832139	0.57899114	-0.2020083	-1.1502985
miR-6857-3p	3.1091794	3.1077851	0.98270289	0.99616138	0.006988297	1.0048557	3.2227358	3.037756	0.56900196	0.89190344	0.17360409	1.1278726	3.0309921	3.04263	0.60530499	0.73149807	-0.1542766	-1.1128635	2.8489274	3.693125	0.001962158	0.010496786	-0.89711214	-1.8623344	2.855181	3.3789951	0.076423324	0.13432174	-0.54660034	-1.4606397
miR-4538	5.4403361	5.5097947	0.72012663	0.99596957	-0.083745524	-1.0597658	5.7793103	5.4524694	0.15207778	0.70807495	0.32161231	1.2497264	5.712581	5.4228036	0.1925639	0.34037954	0.26686975	1.2031944	5.6010952	5.7138428	0.49443742	0.56721294	-0.12975763	-1.0941099	5.4874675	5.6667823	0.33403728	0.414509	-0.20216496	-1.1504234
miR-212-3p	5.4830276	5.3060875	0.61227487	0.99596957	0.15090537	1.110266	5.3220983	5.1951983	0.60740225	0.89483933	0.13884692	1.1010248	5.14984	5.6535943	0.050161111	0.15144867	-0.5414725	-1.4554573	5.5356771	5.607566	0.73375862	0.7842587	-0.09094969	-1.0650711	5.2162388	5.6754497	0.098939119	0.15777188	-0.45319182	-1.3690658
miR-486-5p	4.7712103	3.0113843	6.62E-06	0.002624634	1.8654883	3.6439124	3.7200322	3.5979577	0.97976971	0.99949523	-0.010175987	-1.0070784	3.5296244	3.4921761	0.99909449	0.99909449	0.000449018	1.0003113	3.0829382	4.2242494	0.000465739	0.004798032	-1.2852807	-2.4372947	3.6957675	3.7226604	0.77360777	0.81430337	-0.11182919	-1.0805975
miR-26a-1-3p	1.9443799	1.9381436	0.97958686	0.99616138	-0.009790763	-1.0068095	1.9987329	1.9161696	0.96915286	0.99938064	-0.013692387	-1.009536	1.6904455	2.1400587	0.072401549	0.18716475	-0.64533506	-1.5641025	2.0131754	2.3763822	0.1457672	0.20734213	-0.5013531	-1.4155406	1.626877	2.6339806	0.000853598	0.045546787	-1.1108266	-2.1596935
miR-6816-3p	3.8667538	3.7878997	0.91268162	0.99596957	0.033824609	1.0237224	3.7342288	3.7069965	0.97283941	0.99938064	0.009586335	1.0066669	3.5638598	4.0549722	0.035280479	0.12763047	-0.58523198	-1.5002802	3.7890892	4.0917342	0.21757747	0.28699242	-0.32862404	-1.2558151	3.4764595	4.2203131	0.007787597	0.048206165	-0.73985933	-1.670013
miR-5690	1.7651159	1.4442284	0.52454175	0.99596957	0.26460551	1.2013075	1.4172896	1.6205669	0.58393172	0.89483933	-0.21307672	-1.1591576	1.2457594	1.7343789	0.11444066	0.24617412	-0.60566399	-1.5216789	1.6296589	1.8011444	0.60164037	0.66651778	-0.19959841	-1.1483786	1.3940435	1.8644442	0.15219492	0.21933354	-0.5401466	-1.4541203
miR-3692-5p	3.2362693	3.4788226	0.43026967	0.99596957	-0.2483528	-1.1878501	3.4263658	3.4198635	0.96765295	0.99938064	-0.011552727	-1.0080399	3.303542	3.4667181	0.30358103	0.46146978	-0.28701247	-1.2201111	3.4842156	3.7768725	0.25851636	0.33167234	-0.29698322	-1.2285727	3.2192115	3.7827291	0.013819707	0.055626326	-0.67910855	-1.6011501
miR-1468-3p	3.5035048	3.5149223	0.85268282	0.99596957	-0.073883024	-1.0525458	3.5634299	3.6276895	0.77661537	0.94454113	-0.10495943	-1.0754642	3.4088739	3.7069574	0.22118191	0.36999965	-0.43619909	-1.3530349	3.5483343	3.8516345	0.2824861	0.35670727	-0.37927605	-1.300689	3.217308	3.8829026	0.016400227	0.058880376	-0.75782078	-1.6909345
miR-6770-3p	3.2275307	3.0345396	0.76180577	0.99596957	0.10088429	1.0724306	3.0986806	2.8984898	0.74990959	0.93671896	0.099851087	1.0716628	2.9618813	3.1267858	0.33794865	0.4977149	-0.30254818	-1.2333209	3.0253995	3.4189439	0.11296184	0.1676441	-0.46691213	-1.382148	2.7503926	3.2585842	0.077100924	0.13483638	-0.55465398	-1.4688163
miR-633	1.1870807	1.4067801	0.49385011	0.99596957	-0.37263325	-1.2947138	1.146871	1.5084252	0.57581241	0.89191782	-0.28194592	-1.2158337	0.73649594	1.5804303	0.11806872	0.24921769	-0.79877532	-1.7396238	1.6094844	1.4578863	0.64700262	0.70566691	0.22739097	1.1707159	0.94408737	1.7868996	0.1508081	0.21793865	-0.71737964	-1.644193
miR-4768-5p	2.4434249	2.5627354	0.67628463	0.99596957	-0.15204174	-1.1111409	2.7742765	2.6338691	0.58749005	0.89483933	0.17593539	1.1296966	2.578404	2.745075	0.35280718	0.51319274	-0.28602704	-1.2192779	2.6588593	2.7875827	0.5968791	0.66422749	-0.16993043	-1.1250042	2.3416663	3.0166487	0.013549269	0.05507037	-0.81219922	-1.755886
miR-642a-5p	3.2517243	2.7417367	0.093539003	0.53476557	0.53811253	1.4520715	3.1392911	2.8491289	0.49687792	0.87405153	0.20618292	1.1536319	3.0162421	2.9434046	0.93483467	0.9640193	-0.024032102	-1.0167973	2.9846838	3.4191581	0.029310003	0.059896076	-0.5597173	-1.4739804	2.9577915	3.0908597	0.51775821	0.58813037	-0.19203422	-1.1423733
miR-613	2.0266761	1.9075761	0.81487618	0.99596957	0.084814703	1.0605515	2.1244849	1.8479276	0.59948735	0.89483933	0.17984992	1.132766	1.8984119	2.0494807	0.43251531	0.58789312	-0.26418406	-1.2009566	1.9240367	2.2387842	0.31076588	0.38747981	-0.33867894	-1.2645981	1.6721895	2.3960202	0.016128411	0.058595478	-0.8189162	-1.7640803
miR-485-5p	2.4646322	2.2860851	0.80977273	0.99596957	0.098193422	1.0704322	2.3416831	2.5552078	0.40291039	0.83495952	-0.32708378	-1.254475	2.1554472	2.5149218	0.13805924	0.27866273	-0.56296013	-1.4772972	2.6662363	2.574189	0.66663441	0.72479948	-0.15685454	-1.1148538	2.1810672	2.6875452	0.054283942	0.10893431	-0.71932681	-1.6464136
miR-100-3p	2.7488573	2.4721128	0.43881504	0.99596957	0.28923686	1.2219937	3.0899637	2.4426398	0.079353272	0.57886472	0.61071822	1.5270192	2.8434617	2.5701543	0.73673134	0.83054128	0.11481661	1.0828374	2.638275	2.9336977	0.37066941	0.44898896	-0.30160161	-1.2325119	2.6777006	2.8568198	0.35604462	0.43609703	-0.31483138	-1.2438663
let-7g-5p	6.2104541	4.9594082	0.003555574	0.05967056	1.3633567	2.572831	5.3622405	5.3366724	0.90361607	0.98092073	0.057668838	1.0407827	5.1658133	5.4995911	0.50612694	0.65696595	-0.30193862	-1.2327999	5.4310149	5.6509706	0.57015877	0.63829284	-0.23466074	-1.17663	5.8555234	5.4336745	0.33281705	0.41348793	0.43255412	1.3496208
miR-5579-5p	1.2136834	1.3007474	0.83627132	0.99596957	-0.097462142	-1.0698898	1.033054	1.3271704	0.43355311	0.84875261	-0.34157959	-1.2671432	0.83074821	1.460993	0.097628474	0.22171171	-0.72002788	-1.6472139	1.2685519	1.3252704	0.77317853	0.82049185	-0.1267656	-1.0918431	0.78228644	1.7100414	0.029491836	0.075300836	-0.91659248	-1.8876516
miR-24-2-5p	3.4510905	2.8428322	0.041967177	0.32956112	0.60040033	1.5161372	3.3350498	2.9190645	0.23222073	0.7630273	0.3212079	1.2493762	3.1337521	2.9577077	0.95253802	0.97401406	0.016035179	1.0111767	3.184814	3.2067291	0.53140676	0.60133631	-0.16743942	-1.1230634	2.973396	3.2412165	0.18130174	0.25270524	-0.3583898	-1.2819943
miR-23a-3p	7.8747463	6.8693721	0.023647987	0.22574064	1.0320512	2.0449297	7.1042062	7.0988886	0.99448211	0.99997339	0.003117488	1.0021632	6.9382551	7.2465727	0.48105939	0.63480317	-0.31140236	-1.2409133	6.8376079	7.8459164	0.010783053	0.029486903	-1.0199221	-2.0278095	7.5406086	7.3003943	0.57127037	0.63572922	0.23586152	1.1776097
miR-5582-5p	2.9757174	2.9711605	0.74976985	0.99596957	-0.10822421	-1.0779006	2.8979482	2.8761519	0.93358361	0.9911104	-0.026315111	-1.0184076	2.735749	3.3225462	0.018270451	0.096922983	-0.73539682	-1.6648553	3.1940593	3.3149954	0.70839003	0.76144611	-0.10725564	-1.0771772	2.6324083	3.3583063	0.012478723	0.052786689	-0.76040624	-1.6939676
miR-4695-3p	3.6499541	3.6250573	0.95766976	0.99596957	0.014755223	1.01028	3.7222052	3.6848397	0.97641529	0.99949523	0.007519903	1.005226	3.5841998	3.7887919	0.17346823	0.31917541	-0.33160792	-1.2584151	3.5084118	4.1451559	0.007961358	0.024369202	-0.65802212	-1.5779179	3.4735356	3.9487072	0.024756943	0.068509573	-0.54986415	-1.4639478
miR-3650	2.0296204	2.1134414	0.99192511	0.99715333	0.003881933	1.0026944	2.1127022	2.2380918	0.82249155	0.95513495	-0.080102006	-1.0570928	1.9405321	2.391147	0.12487363	0.25831214	-0.52645805	-1.4403886	2.0419257	2.5386087	0.12101807	0.17785212	-0.53189491	-1.445827	1.7497365	2.6752005	0.004455386	0.045599576	-0.97025521	-1.9591871
miR-6890-5p	4.6450495	5.0116946	0.09657704	0.54451647	-0.39738974	-1.3171227	4.8245031	5.0876521	0.22169153	0.75713924	-0.27903092	-1.2133796	4.9335604	5.0191848	0.60822442	0.73332272	-0.12367367	-1.0895056	4.9455089	4.9089766	0.81224277	0.84938552	0.049737504	1.0350766	4.7739146	5.0297748	0.24395785	0.3197319	-0.26931324	-1.205234
miR-6509-5p	2.2725939	2.2366444	0.84177819	0.99596957	-0.081193764	-1.057893	2.2759716	2.2363962	0.87590483	0.97213758	-0.058408328	-1.0413163	1.9883853	2.2369162	0.24591895	0.39763584	-0.44435162	-1.3607024	2.0266044	2.6637013	0.092061146	0.14286297	-0.63139956	-1.549067	1.9822485	2.6218825	0.040845333	0.091396923	-0.74473762	-1.6756695
miR-6764-3p	3.2022412	3.104167	0.83426492	0.99596957	0.072571748	1.0515896	3.2162477	3.0800421	0.7512448	0.93671896	0.10407383	1.0748042	3.1031351	3.1125964	0.63857349	0.75649375	-0.14957397	-1.1092419	3.0185382	3.5428681	0.068449674	0.11359153	-0.5853421	-1.5003947	2.835893	3.5217945	0.017204362	0.059298048	-0.76537481	-1.6998116
miR-580-5p	1.2942398	1.6308029	0.40031767	0.99448285	-0.40916325	-1.3279154	1.4532514	1.5531087	0.70470612	0.92617425	-0.1673607	-1.1230022	1.1736669	1.7225543	0.094850867	0.2186566	-0.72404072	-1.651802	1.6884481	1.6324108	0.92274283	0.94313745	-0.041386831	-1.0291026	1.0996391	2.0698768	0.023042986	0.06660063	-0.99504233	-1.993139
miR-6795-3p	5.4420382	5.4851695	0.73229185	0.99596957	-0.077502151	-1.0551895	5.4726284	5.4404372	0.80143701	0.9484783	0.051071423	1.0360341	5.4567621	5.594432	0.41986612	0.57681083	-0.16208725	-1.1189048	5.4697611	5.8665163	0.034681332	0.066456586	-0.40513341	-1.3242114	5.4028434	5.6699614	0.1495514	0.21672456	-0.28272025	-1.2164864
miR-4788	3.7927335	3.4814784	0.38333174	0.98882716	0.25665865	1.1947085	3.800012	3.4861385	0.3077934	0.78687723	0.28026318	1.2144164	3.6599976	3.5757348	0.9780483	0.98839227	-0.00721044	-1.0050104	3.5383143	4.0645634	0.018874207	0.044052727	-0.61152519	-1.5278736	3.5970264	3.8415233	0.23560214	0.31193622	-0.30485901	-1.2352979
miR-1183	4.7006214	4.5457444	0.624716	0.99596957	0.1434424	1.1045375	5.0848284	4.5367996	0.062901969	0.53688715	0.51579318	1.42978	5.0897643	4.5176208	0.043921609	0.13933059	0.53378251	1.4477199	4.9231971	4.9294587	0.83963803	0.87233487	-0.051577988	-1.0363979	4.7579091	4.8355124	0.63701174	0.69513447	-0.12228919	-1.0884606
miR-4647	3.7887107	3.9571286	0.33886175	0.96136332	-0.26329126	-1.2002137	4.0239847	3.7984322	0.42361387	0.84438743	0.20034016	1.1489692	3.9505397	3.8194558	0.8115173	0.8855624	0.057826248	1.0408962	3.8538908	4.0857327	0.19580355	0.26305177	-0.28441382	-1.2179153	3.7897646	4.1004625	0.16130046	0.22881136	-0.35122515	-1.2756435
miR-3163	1.5428261	1.4072806	0.98125305	0.99616138	0.01088364	1.0075725	1.0606394	1.5490422	0.24737349	0.76604541	-0.51920587	-1.4331661	0.95635981	1.726754	0.03637661	0.12918042	-0.90296784	-1.8699087	1.5951833	1.6623417	0.80593469	0.84721696	-0.10422723	-1.0749185	1.0201211	1.8820817	0.020894651	0.063389052	-0.99149814	-1.9882486
miR-6727-5p	12.279353	12.009181	0.39760098	0.99303185	0.26932142	1.2052408	12.503835	12.221636	0.28909745	0.77728186	0.28246898	1.2162746	12.488963	12.367874	0.65253534	0.76632395	0.1202673	1.0869362	12.72884	12.166221	0.036466897	0.068863533	0.56256763	1.4768954	12.400628	12.310276	0.74726611	0.79102399	0.090291018	1.0645849
miR-8067	2.6920204	2.4467018	0.6261278	0.99596957	0.19083934	1.1414276	2.9828779	2.4991988	0.21321248	0.75586912	0.43270041	1.3497577	2.675339	2.7593646	0.49401924	0.64633653	-0.24373444	-1.1840536	2.6597834	2.6901453	0.90307218	0.9257602	-0.043855019	-1.0308647	2.2850056	3.1086746	0.009300446	0.048906929	-0.93719068	-1.914796
miR-1537-3p	3.1529554	2.2980984	0.011620623	0.13509785	1.0652697	2.0925611	2.9405088	2.6296583	0.84389729	0.96140481	0.075340625	1.0536098	2.7973606	2.4472864	0.56712399	0.70082246	0.22118396	1.1656898	2.5809464	3.0891193	0.039251685	0.073258077	-0.75202283	-1.6841526	2.8804367	2.7790628	0.90701468	0.91847236	-0.043957219	-1.0309377
miR-4795-3p	4.6244711	4.5213525	0.87181619	0.99596957	0.053433811	1.0377319	4.5048459	4.4442753	0.82340803	0.95513495	0.069536071	1.0493792	4.3782751	4.9759401	0.036507904	0.12936627	-0.64722784	-1.5661559	4.8852674	4.6777086	0.46704106	0.54117389	0.21036092	1.1569776	4.3359106	4.9689537	0.044269959	0.095833484	-0.61871959	-1.5355118
miR-3671	2.732138	2.6407959	0.93537438	0.99596957	0.028166379	1.0197153	2.8109387	2.6782163	0.91654824	0.98427311	0.034135567	1.0239431	2.5271622	2.7926896	0.16118826	0.30466191	-0.44676369	-1.3629793	2.634733	2.9855176	0.14239777	0.20282666	-0.45586561	-1.3716055	2.4022311	3.0773832	0.009338225	0.048906929	-0.82856882	-1.7759227
miR-558	2.7444769	2.453653	0.49766071	0.99596957	0.24929734	1.1886281	2.8326971	2.5368907	0.45967843	0.8597489	0.24928024	1.188614	2.7044076	2.6526242	0.72947945	0.82613316	-0.11264719	-1.0812103	2.6349687	2.8478578	0.40273457	0.48083226	-0.26914529	-1.2050937	2.4458441	3.0523172	0.039386311	0.088648501	-0.68133564	-1.6036237
miR-4447	4.8287316	4.7558079	0.83764101	0.99596957	0.056195597	1.0397204	5.0713751	4.6803961	0.1259467	0.69887046	0.40645274	1.3254229	5.0324675	4.8514691	0.54889351	0.68810084	0.16115052	1.1181785	5.0678827	4.6590641	0.070159247	0.11550743	0.39146299	1.3117229	4.7325652	4.9019597	0.50883212	0.57920092	-0.16742858	-1.123055
miR-4266	2.3170542	2.3832471	0.81340352	0.99596957	-0.10841672	-1.0780445	2.2436372	2.335718	0.5879505	0.89483933	-0.22754598	-1.1708417	2.142335	2.7925881	0.039899931	0.13479181	-0.8130862	-1.7569659	2.6410043	2.6927021	0.93599071	0.95293379	0.02949658	1.0206559	1.9228194	2.9251553	0.008924184	0.04874338	-1.076306	-2.1086301
miR-664b-5p	4.4610387	4.5461322	0.72847947	0.99596957	-0.11567213	-1.0834797	4.7690633	4.6554163	0.7930176	0.94710479	0.081850303	1.0583746	4.8159316	4.5888199	0.45342696	0.60797777	0.22455532	1.1684171	4.92571	4.622744	0.25636005	0.32971895	0.32918059	1.2562996	4.2814148	4.9246605	0.016256598	0.058834747	-0.67970712	-1.6018145
miR-491-3p	1.9693441	1.9691559	0.92320214	0.99596957	0.036383453	1.0255398	2.2843364	1.8916385	0.38244543	0.83266694	0.30325593	1.233926	1.8985674	2.0082106	0.35171938	0.51291382	-0.31402399	-1.2431703	1.9904818	2.2941191	0.20934839	0.27837317	-0.41923369	-1.3372171	1.8697703	2.3659096	0.077594277	0.13540721	-0.60220705	-1.5180371
miR-6833-5p	6.3252938	6.8574665	0.15420057	0.73304914	-0.54805265	-1.4621108	6.786069	6.9007945	0.7069387	0.92621628	-0.14350027	-1.1045818	6.8632414	6.9370189	0.80585863	0.88093117	-0.09210975	-1.0659278	6.3136447	7.1552416	0.018146784	0.043207616	-0.83183535	-1.7799483	6.8484171	6.6465068	0.58914599	0.65248153	0.20202499	1.1503118
miR-522-3p	1.3701031	1.428706	0.89914527	0.99596957	-0.057645893	-1.0407661	1.3343482	1.5709179	0.58005157	0.89483933	-0.22989685	-1.1727511	0.93915458	1.8543504	0.018470374	0.096972895	-0.98064157	-1.9733428	1.529815	1.6133468	0.77290056	0.82049185	-0.11836466	-1.0855037	1.0761689	1.8430743	0.053696257	0.10845469	-0.81010827	-1.753343
miR-379-5p	2.3576653	2.3135651	0.77190373	0.99596957	0.10654159	1.0766442	2.3650075	2.4371312	0.78450836	0.94649693	-0.092166946	-1.0659701	2.2640705	2.3268053	0.48946135	0.64182046	-0.2345605	-1.1765483	2.2244587	2.7480376	0.046503718	0.083787218	-0.66140221	-1.5816191	2.1220844	2.6162893	0.099051509	0.15783016	-0.55964912	-1.4739107
miR-6834-5p	4.4805647	4.3286385	0.66405046	0.99596957	0.11915957	1.086102	4.4902508	4.4756742	0.88493272	0.9746297	0.035761385	1.0250977	4.3738214	4.4336324	0.6475974	0.76224559	-0.10920857	-1.0786364	4.3228385	4.8054683	0.03250953	0.063883222	-0.50879332	-1.4228596	4.2868036	4.6915752	0.053654194	0.10845469	-0.46701808	-1.3822495
miR-6797-3p	3.7772645	3.663643	0.8519604	0.99596957	0.056428112	1.039888	3.8734307	3.5140205	0.19494921	0.75161959	0.36598234	1.2887589	3.7451258	3.6041286	0.84589018	0.90971445	0.053194094	1.0375595	3.6997024	4.1113897	0.10758534	0.16146391	-0.41810693	-1.3361731	3.5934112	3.9778843	0.080827037	0.13866534	-0.42581729	-1.3433333
miR-5687	1.7114355	1.6263169	0.81702609	0.99596957	0.1035313	1.0744001	1.4713506	1.6514497	0.66326383	0.91660917	-0.18216182	-1.1345827	1.2461302	1.7739261	0.11270739	0.24305086	-0.66818618	-1.5890739	1.6765347	1.8496943	0.56285113	0.63176548	-0.23430087	-1.1763365	1.3123441	2.0328886	0.043999906	0.095833484	-0.81003245	-1.7532509
miR-1261	1.893695	2.0643593	0.70745291	0.99596957	-0.15141281	-1.1106566	2.1297402	2.0460726	0.84906724	0.96289315	0.072210248	1.0513261	1.889428	2.2472704	0.23052337	0.38099451	-0.44359119	-1.3599854	2.1403335	2.3858	0.47663482	0.54982099	-0.2492498	-1.1885889	1.7813172	2.5811899	0.013463557	0.054829084	-0.86525541	-1.8216621
miR-4793-3p	3.7374878	3.5101862	0.48012695	0.99596957	0.21711809	1.1624093	3.7783425	3.5998163	0.54521243	0.88639615	0.16472436	1.1209519	3.6738661	3.5824802	0.99205939	0.99438328	0.002705351	1.001877	3.416903	4.1734351	0.004696934	0.017728056	-0.80290753	-1.7446136	3.5710254	3.9665517	0.096085613	0.15444711	-0.44697856	-1.3631823
miR-3134	2.9289908	2.5763894	0.40845527	0.99596957	0.28829094	1.2211928	3.0422886	2.5676359	0.258248	0.76942313	0.37587665	1.2976278	2.8117459	2.642405	0.93287186	0.96390583	-0.028525084	-1.0199688	2.7138535	2.9416534	0.4595243	0.53422909	-0.24555795	-1.1855512	2.5996757	3.2378736	0.026393104	0.070596463	-0.71435141	-1.6407454
miR-3165	2.9027265	2.7836243	0.92331094	0.99596957	-0.033822968	-1.0237213	2.7707455	2.9292026	0.46917797	0.8597489	-0.23351448	-1.1756955	2.693663	2.9925485	0.097714451	0.22171171	-0.5297216	-1.4436506	2.9503348	2.9874307	0.48422021	0.55671948	-0.19019438	-1.1409174	2.6574665	3.0726757	0.076361877	0.13432174	-0.50155361	-1.4157373
miR-4311	3.4697419	3.5974701	0.55335635	0.99596957	-0.17972779	-1.1326702	3.7165957	3.5045585	0.46570671	0.8597489	0.21146513	1.1578635	3.5555221	3.5545806	0.86933815	0.92442141	-0.046547891	-1.0327907	3.7965845	3.4805548	0.25692561	0.33003839	0.29891845	1.2302218	3.2859356	3.8843168	0.026940604	0.071475516	-0.62970182	-1.5472452
miR-1262	1.6143321	1.5284597	0.75216897	0.99596957	0.13717096	1.0997465	1.6440738	1.5154323	0.93538723	0.9911104	0.032322225	1.0226569	1.2487973	1.5820946	0.19894058	0.34643963	-0.5178399	-1.4318098	1.3766311	1.8627264	0.18610774	0.25214206	-0.54566857	-1.4596966	1.2626276	2.0453653	0.031095466	0.077419613	-0.85024292	-1.8028045
miR-6837-3p	4.4728075	4.758989	0.34715814	0.96489604	-0.30334146	-1.2339992	4.8210196	4.5506314	0.43508819	0.85015824	0.22469239	1.1685281	4.6907407	4.5507848	0.79912443	0.87812521	0.075160526	1.0534782	4.5792505	4.9221038	0.2370249	0.30963517	-0.33671239	-1.2628755	4.548332	4.899701	0.16658109	0.23502051	-0.39924878	-1.318821
miR-4800-3p	7.0120449	6.8607808	0.5603759	0.99596957	0.14983115	1.1094396	7.2696784	6.7531201	0.030424614	0.39625858	0.52121277	1.4351612	7.1364487	6.9580148	0.43306008	0.58824936	0.17483285	1.1288336	7.1064693	7.0920802	0.94742422	0.95941109	0.015086082	1.0105117	6.8150905	7.1500448	0.1292197	0.19387614	-0.3307026	-1.2576257
miR-1471	5.6856728	5.6595125	0.99969069	0.99969069	9.08E-05	1.000063	5.849283	5.5970917	0.25092527	0.76604541	0.24341773	1.1837937	5.6089614	5.8069404	0.24036537	0.39078152	-0.23269611	-1.1750288	5.5513318	5.9962375	0.019243199	0.044573826	-0.45328346	-1.3691528	5.5695353	5.8888797	0.084598682	0.14266601	-0.34999671	-1.2745577
miR-6505-5p	2.4877231	2.3035683	0.57852129	0.99596957	0.21659873	1.1619909	2.6934535	2.4496628	0.59478379	0.89483933	0.19134036	1.1418241	2.5242268	2.4685781	0.79071662	0.87432587	-0.095226868	-1.0682334	2.5284733	2.9615243	0.097689705	0.14992056	-0.55461418	-1.4687758	2.334751	2.8243139	0.089391967	0.147991	-0.61809228	-1.5348443
miR-7108-5p	10.313938	10.730268	0.081789518	0.49767248	-0.4184887	-1.3365267	10.666783	10.673696	0.98174444	0.99949523	-0.005019781	-1.0034855	10.644324	10.69772	0.79917234	0.87812521	-0.053681197	-1.0379099	10.878927	10.49194	0.065736521	0.10987767	0.38782422	1.3084186	10.413341	10.782587	0.078035424	0.13572601	-0.36810439	-1.2906559
miR-5187-3p	2.757558	2.6101218	0.53545104	0.99596957	0.22010292	1.1648167	2.8702606	2.6879175	0.67534136	0.92315244	0.13748303	1.0999844	2.7847453	2.6371746	0.92294159	0.95649475	-0.030525169	-1.0213839	2.5908545	3.2085284	0.021157748	0.04763534	-0.74184884	-1.6723176	2.587752	3.0130245	0.092795495	0.15200033	-0.53336398	-1.4473
miR-5091	2.6926798	2.8705538	0.37941977	0.98882716	-0.28734254	-1.2203902	2.9104655	2.7667887	0.97312075	0.99938064	0.010321081	1.0071797	2.6399338	2.9307208	0.058605137	0.16282682	-0.57623356	-1.4909517	2.8312811	2.8745633	0.66985903	0.72754522	-0.1173396	-1.0847327	2.5895295	3.0797794	0.030482319	0.076719062	-0.66325745	-1.5836543
miR-6069	3.9857018	3.9420911	0.88261981	0.99596957	0.04534413	1.0319293	3.9468518	3.9741452	0.94089713	0.99139591	-0.020105963	-1.014034	3.8541468	4.2364444	0.10811548	0.23558986	-0.43387579	-1.3508578	3.9879127	4.269631	0.3105961	0.38747981	-0.2860849	-1.2193268	3.698985	4.3473971	0.008294368	0.048206165	-0.67408304	-1.5955823
miR-3607-5p	4.4889137	4.3866101	0.69516463	0.99596957	0.11067706	1.0797348	4.7514009	4.403055	0.25466118	0.76604541	0.30174981	1.2326385	4.6904217	4.3197033	0.19268001	0.34037954	0.34103531	1.2666653	4.527898	4.8266115	0.20421611	0.27245935	-0.29719145	-1.22875	4.5702205	4.6274502	0.68444342	0.73799314	-0.099594037	-1.0714719
miR-3606-3p	1.6715001	1.6243254	0.95952165	0.99596957	0.023590354	1.016486	1.426556	1.809993	0.39430855	0.83266694	-0.38337636	-1.304391	1.1492994	1.9134547	0.053543819	0.15657131	-0.86180588	-1.8173117	1.8045165	1.9330684	0.71783543	0.76997957	-0.15006893	-1.1096225	1.4081473	2.2453973	0.035964464	0.084226743	-0.89623431	-1.8612016
miR-340-5p	3.4377435	2.437747	0.001960107	0.039128953	1.2515976	2.3810495	2.8374296	2.6621806	0.80570426	0.9484783	0.10212461	1.073353	2.6107945	2.5862691	0.88892071	0.93615587	-0.058250281	-1.0412022	2.6967504	3.0446728	0.17133885	0.23550604	-0.52886239	-1.4427911	2.783156	2.9312928	0.65539753	0.71245529	-0.17662229	-1.1302346
miR-7844-5p	2.7666338	2.5223044	0.45162061	0.99596957	0.27116751	1.206784	2.6207676	2.5457228	0.8567904	0.9659279	0.062014453	1.0439224	2.4954921	2.5792657	0.59986662	0.72734299	-0.1811586	-1.133794	2.5886943	2.9966123	0.10769433	0.16146391	-0.51584616	-1.4298325	2.4581265	2.9136518	0.095273998	0.15369394	-0.53468601	-1.4486268
miR-802	2.2313594	2.2846987	0.76486664	0.99596957	-0.12857886	-1.0932163	2.3412626	2.1958194	0.99419044	0.99997339	-0.002900631	-1.0020126	2.0219937	2.438082	0.064608323	0.17360534	-0.73199757	-1.6609372	2.2138164	2.6032873	0.20415573	0.27245935	-0.50925764	-1.4233176	1.9576179	2.7644192	0.012932255	0.053609608	-0.96307001	-1.9494539
miR-5571-5p	3.0079337	2.8855599	0.96678562	0.99596957	0.014194435	1.0098874	3.0072393	2.7935542	0.62351793	0.90158841	0.16026253	1.1174905	2.8410379	2.8894061	0.47217174	0.6265177	-0.2257982	-1.1694241	2.7974989	3.4464322	0.013636091	0.035076275	-0.72158038	-1.6489874	2.8255321	3.1808009	0.1164891	0.17877126	-0.48876072	-1.403239
miR-4748	3.729769	3.7189501	0.8755978	0.99596957	0.0470129	1.0331236	3.9789304	3.5795273	0.18223433	0.73840679	0.3735558	1.295542	3.8340935	3.6814496	0.86572148	0.92246103	0.046601118	1.0328288	3.6901565	4.0715261	0.14783382	0.20970837	-0.37918723	-1.3006089	3.6983434	4.1194529	0.052673588	0.10731172	-0.4883036	-1.4027944
miR-383-5p	2.9277236	3.0654627	0.81687845	0.99596957	-0.083740633	-1.0597622	3.1064754	3.1070219	0.9898857	0.99997339	-0.003942985	-1.0027368	2.9748294	3.1124139	0.35427309	0.51411597	-0.28928167	-1.2220317	2.8614911	3.6950525	0.00304789	0.013669522	-0.92220409	-1.8950082	2.8345988	3.361274	0.079493268	0.13694163	-0.55929316	-1.4735471
miR-5692b	1.5695394	1.5498328	0.83833208	0.99596957	-0.10158937	-1.0729549	1.4460294	1.6268316	0.64938382	0.9107948	-0.21409354	-1.1599749	1.1255457	1.5635748	0.19746877	0.34448848	-0.60002284	-1.5157406	1.7710595	1.5104522	0.50681823	0.57822847	0.30745392	1.2375218	1.1545729	2.0293008	0.033500723	0.080688663	-0.97135637	-1.9606831
miR-6786-3p	2.8187889	2.6661692	0.67971808	0.99596957	0.15104623	1.1103744	2.9292162	2.7011656	0.61285887	0.89750831	0.16176606	1.1186557	2.6265062	2.8125279	0.52031832	0.66962425	-0.21651229	-1.1619213	2.7507408	3.0056657	0.1886871	0.25513546	-0.42525694	-1.3428116	2.4670765	2.9216414	0.11242434	0.17407371	-0.48573263	-1.4002968
miR-6886-5p	4.7436791	4.8755852	0.46543414	0.99596957	-0.17633511	-1.1300097	5.0286348	4.7986434	0.33611378	0.81331718	0.23001978	1.172851	4.9672392	4.8704731	0.80841991	0.88264525	0.05573989	1.039392	5.0927405	4.9197438	0.41019472	0.48778012	0.17883356	1.1319683	4.7151704	5.0575767	0.076947923	0.13478841	-0.38694431	-1.3076209
miR-632	3.7292858	3.960199	0.47657922	0.99596957	-0.22166008	-1.1660746	3.9680848	3.9672757	0.95973378	0.99938064	0.014669092	1.0102197	3.8249556	4.0158914	0.35326083	0.51319274	-0.25494767	-1.1932925	3.9247977	4.1365766	0.41328779	0.49058757	-0.22539007	-1.1690933	3.5839853	4.223553	0.008574836	0.048206165	-0.73622113	-1.6658069
miR-210-3p	7.6898662	7.1874771	0.06812975	0.44167604	0.5066665	1.4207636	7.1206314	7.5534887	0.095943692	0.62793604	-0.43642994	-1.3532515	7.3272292	7.4628751	0.61666816	0.73947856	-0.13487433	-1.0979972	7.4116986	7.2837952	0.61457651	0.6759692	0.12682292	1.0918865	7.3502763	7.296725	0.82154602	0.85353832	0.054949879	1.038823
miR-3614-5p	3.8776501	3.6936232	0.54427077	0.99596957	0.17341319	1.1277233	4.055851	3.6777339	0.16927987	0.72483831	0.34746331	1.2723215	3.8922252	3.7279193	0.69237817	0.8004661	0.10315185	1.0741175	3.85057	4.0251341	0.45415677	0.52906008	-0.18404481	-1.1360646	3.6946958	3.9903887	0.20922372	0.28420011	-0.32726241	-1.2546304
miR-7850-5p	3.8045982	3.7239517	0.89050697	0.99596957	0.044092256	1.0310342	4.0957687	3.7994203	0.3609406	0.82961562	0.25700757	1.1949975	3.8703782	3.8112162	0.82532644	0.89406784	-0.060067627	-1.0425146	3.7382583	4.2285861	0.061438429	0.10394583	-0.5013797	-1.4155667	3.6498596	4.0731431	0.062916878	0.11978959	-0.51840116	-1.432367
miR-4789-3p	1.8075079	1.7631778	0.94347366	0.99596957	0.034192303	1.0239834	1.5575985	1.9565624	0.34534759	0.81839963	-0.42383486	-1.3414887	1.1690116	2.0672628	0.023404216	0.10619588	-1.0165245	-2.0230395	1.8489874	1.8287496	0.94202443	0.95734797	-0.031972841	-1.0224093	1.3669093	2.3008563	0.02101541	0.063389052	-0.98026988	-1.9728344
miR-4802-5p	1.4847876	1.4590768	0.88327173	0.99596957	0.067064999	1.0475833	1.3161493	1.4654042	0.72582961	0.93352993	-0.15222599	-1.1112828	1.1861595	1.6810104	0.18147133	0.32752978	-0.56867501	-1.4831608	1.4811418	1.8520117	0.24881469	0.32180445	-0.48456603	-1.3991649	1.0412251	1.8170728	0.072038799	0.1295839	-0.77679643	-1.7133221
miR-210-5p	7.6315525	7.625805	0.98560091	0.99715333	-0.005459793	-1.0037916	7.743868	7.3349462	0.077895034	0.57278998	0.40329083	1.3225212	7.6037122	7.5951123	0.98572933	0.99044854	-0.004494478	-1.0031202	7.2614429	8.173046	7.89E-05	0.001815152	-0.90792666	-1.876347	7.5536945	7.7994242	0.33565894	0.41627309	-0.25625363	-1.1943731
miR-614	3.5869579	3.1481568	0.32779011	0.95882609	0.35577862	1.279676	3.3618201	3.1455022	0.71511871	0.92954845	0.12463916	1.090235	3.3090638	3.1857465	0.89619797	0.94147495	-0.045204588	-1.0318295	3.3361268	3.6729681	0.16300776	0.22674636	-0.46069428	-1.3762039	3.0516014	3.536605	0.051000007	0.10539326	-0.60418933	-1.5201243
miR-580-3p	1.8782152	1.8695146	0.97267608	0.99616138	0.015539412	1.0108293	1.7880245	1.9719209	0.68982116	0.92459991	-0.17284446	-1.1272789	1.3774799	2.1363742	0.036553275	0.12936627	-0.882221	-1.8432107	1.9207025	2.0516581	0.60225605	0.6666462	-0.21797389	-1.163099	1.4657886	2.4390573	0.017286669	0.059362308	-0.99711386	-1.996003
miR-1269a	4.1039295	4.0306491	0.8895387	0.99596957	0.041433184	1.0291357	4.265749	4.0270811	0.50280331	0.87709976	0.18944741	1.1403269	4.1777923	4.0356329	0.86109823	0.91825837	0.046999682	1.0331142	3.8233443	4.5923191	0.003426022	0.014669859	-0.78300949	-1.7207166	3.9541871	4.2455411	0.20360077	0.27764954	-0.35279066	-1.2770284
miR-8062	2.8980652	2.9718636	0.94661324	0.99596957	-0.022796414	-1.0159268	3.3765901	2.9209028	0.19599101	0.75161959	0.41079736	1.3294204	3.1748481	2.7502481	0.4045655	0.56261356	0.27225179	1.2076914	3.0447566	3.331732	0.25464844	0.3279229	-0.35793992	-1.2815945	2.9051499	3.2892795	0.14342122	0.21047924	-0.46839919	-1.3835734
miR-6863	2.6232478	2.3930291	0.6763416	0.99596957	0.17050894	1.1254554	2.6695086	2.4704202	0.68755381	0.92459991	0.1512891	1.1105614	2.5035865	2.5122905	0.51709551	0.6667136	-0.23794234	-1.1793095	2.6092714	2.9865938	0.11459508	0.16973122	-0.5434618	-1.4574656	2.4942388	2.8000501	0.16157228	0.22904081	-0.49577236	-1.4100755
miR-5189-5p	4.6423505	4.834434	0.40733079	0.99596957	-0.1961473	-1.1456349	4.7911072	4.7135494	0.66446901	0.91755806	0.090067634	1.0644201	4.5991772	4.9351608	0.1042221	0.23056172	-0.34347751	-1.2688113	4.831755	4.8543896	0.89239026	0.91621803	-0.026665465	-1.018655	4.6402025	4.9783439	0.085539711	0.14343927	-0.36011709	-1.2835301
miR-8086	3.3829465	3.3290736	0.780054	0.99596957	0.09588819	1.0687232	3.4303962	3.3399259	0.90164914	0.97929638	0.039559167	1.0277997	3.3057193	3.3185049	0.62965503	0.75003555	-0.14733755	-1.1075237	3.217939	3.9183977	0.014676551	0.037246224	-0.74560007	-1.6766715	3.1415183	3.6465964	0.079332662	0.13677819	-0.57048063	-1.4850182
miR-766-3p	7.4195468	7.4374118	0.93058302	0.99596957	-0.024591641	-1.0171917	7.5556074	7.3199219	0.37368824	0.83259661	0.23290346	1.1751977	7.3826491	7.4171984	0.84295449	0.90769144	-0.045101789	-1.031756	7.2159829	7.9888681	0.002139043	0.011068104	-0.77003617	-1.7053125	7.3536405	7.5951576	0.31269941	0.3920045	-0.25276085	-1.191485
miR-4773	3.0653916	3.0857731	0.91646912	0.99596957	-0.034175101	-1.0239712	3.0407665	3.140422	0.65499799	0.91312186	-0.1318806	-1.0957211	3.0751722	3.0441968	0.62391537	0.744477	-0.14820358	-1.1081887	2.9486785	3.5627741	0.021955573	0.048753881	-0.66220904	-1.5825039	2.9762566	3.362959	0.10568291	0.16503515	-0.48048686	-1.3952144
miR-3617-5p	2.7974294	2.7243403	0.82889621	0.99596957	0.077328107	1.0550622	2.7633219	2.7503228	0.85859844	0.96632956	-0.060433911	-1.0427793	2.6822925	2.6039372	0.72145953	0.82086238	-0.12398201	-1.0897385	2.67453	3.4472878	0.006094879	0.020676805	-0.85477972	-1.8084826	2.6383149	3.0895041	0.10202052	0.16144844	-0.54802875	-1.4620866
miR-562	3.3959054	3.2618383	0.63888115	0.99596957	0.14403296	1.1049897	3.6057293	3.1786706	0.14493719	0.7020161	0.4041484	1.3233076	3.4780903	3.2742049	0.75645856	0.84588407	0.085848211	1.0613115	3.4388933	3.5485984	0.54085181	0.61069594	-0.16160517	-1.1185309	3.2616954	3.6293521	0.10466755	0.16413954	-0.44056261	-1.3571335
miR-577	0.92841218	1.248427	0.51194678	0.99596957	-0.347889	-1.272697	0.77232936	1.2824884	0.36370566	0.82961562	-0.43915821	-1.355813	0.5984129	1.2938741	0.1192972	0.25041161	-0.75077056	-1.6826913	1.1624791	1.2658561	0.96137372	0.96976185	-0.023059221	-1.0161119	0.73021167	1.5859368	0.076618588	0.13443784	-0.85405433	-1.8075735
miR-3928-3p	3.9848961	4.2937425	0.17518932	0.78233685	-0.34305864	-1.268443	4.4346638	4.140556	0.2703245	0.77663951	0.26020313	1.1976473	4.3046845	4.2342666	0.9579563	0.97625223	0.011758239	1.0081835	4.3410058	4.254454	0.80771614	0.84721696	0.049397017	1.0348323	4.0002819	4.5099121	0.014020551	0.055965466	-0.55239654	-1.4665198
miR-519d-3p	3.7668961	3.6015062	0.73784867	0.99596957	0.10249553	1.073629	3.9076743	3.6051182	0.30575428	0.78542132	0.28909731	1.2218755	3.7910715	3.6803446	0.96299378	0.97898879	-0.012464466	-1.0086771	3.6904953	4.075725	0.082030628	0.13030972	-0.46611872	-1.3813881	3.5868694	4.0561228	0.050020872	0.10398944	-0.5178164	-1.4317865
miR-92a-2-5p	3.1645409	3.172241	0.96558861	0.99596957	0.014517864	1.0101138	3.6002782	3.0213931	0.16706251	0.7238087	0.44637965	1.3626166	3.4032896	3.1084666	0.76323937	0.84913027	0.091858271	1.065742	3.1386818	3.8031985	0.010276693	0.028672641	-0.72147724	-1.6488695	3.3367803	3.4349679	0.35501943	0.43509743	-0.27705058	-1.2117151
miR-7109-5p	5.0565918	5.4908465	0.06650176	0.43921065	-0.43597399	-1.3528238	5.3493889	5.6400238	0.2168723	0.75713924	-0.28696431	-1.2200703	5.4798399	5.4674538	0.96953654	0.98228118	0.008483473	1.0058976	5.5911383	5.15867	0.02509135	0.053731352	0.45015464	1.3661867	5.4170884	5.389158	0.89641754	0.9112039	0.028698441	1.0200914
miR-6866-5p	1.4511437	1.2813286	0.74622911	0.99596957	0.12032255	1.0869779	1.4966254	1.2853213	0.70768086	0.92621628	0.12558441	1.0909496	1.3567471	1.4051543	0.53520046	0.67899669	-0.2070046	-1.1542891	1.3780566	1.6177003	0.32123976	0.39862847	-0.33051274	-1.2574602	1.0728659	1.8108287	0.02613874	0.070325212	-0.74260822	-1.673198
miR-4677-5p	2.3100284	2.1329926	0.75786636	0.99596957	0.11816817	1.0853559	2.2896168	2.0958224	0.96381475	0.99938064	0.016617931	1.0115853	2.0480369	2.3884565	0.10084228	0.22637842	-0.58094294	-1.4958266	2.2530063	2.4243979	0.3745209	0.45286345	-0.31279113	-1.2421084	1.8805378	2.592205	0.022520884	0.065915554	-0.82113982	-1.7668013
miR-6778-5p	10.317038	11.327549	0.032541897	0.28456002	-1.0159032	-2.0221685	10.701695	11.147489	0.26222908	0.76942313	-0.44488966	-1.36121	11.183533	10.865064	0.42616767	0.58269049	0.31751278	1.2461803	10.892666	10.884661	0.9747788	0.98185609	0.011901576	1.0082837	11.329729	10.913684	0.34861454	0.42850966	0.41370272	1.3321003
miR-3658	1.9853908	2.0035482	0.88842307	0.99596957	0.061638706	1.0436505	2.042817	2.0577036	0.87104082	0.96932403	-0.066285141	-1.0470172	1.7534192	2.1966591	0.14609723	0.28845193	-0.58724755	-1.5023777	2.2068549	2.4023589	0.53378513	0.60337146	-0.23707229	-1.1785985	1.7552957	2.6438185	0.00674255	0.047150053	-1.0133623	-2.0186101
miR-376a-5p	2.4540991	2.4397027	0.93577286	0.99596957	-0.030940067	-1.0216776	2.5109941	2.591357	0.89648764	0.97838574	-0.044752826	-1.0315064	2.337529	2.5956084	0.25460789	0.4072552	-0.39347642	-1.3135548	2.315671	2.906358	0.054974181	0.095175766	-0.66070508	-1.580855	2.2827608	2.8411649	0.054458138	0.10907352	-0.6833452	-1.605859
miR-4795-5p	4.4834682	4.4594122	0.91221152	0.99596957	-0.037388586	-1.0262545	4.447705	4.4036321	0.85777739	0.9659279	0.057907315	1.0409547	4.340133	4.890408	0.054037129	0.15672343	-0.61104873	-1.5273691	4.8073817	4.531058	0.37038136	0.44890134	0.27426919	1.2093813	4.2391244	4.8439237	0.058883087	0.11494907	-0.58531639	-1.500368
miR-3649	1.697659	1.4855609	0.85263461	0.99596957	0.077634777	1.0552865	1.3833438	1.5814281	0.6264635	0.90158841	-0.19138696	-1.1418609	1.2633499	1.6936329	0.14934362	0.29099633	-0.5557338	-1.4699161	1.6632407	1.7965827	0.7001739	0.75534571	-0.1413436	-1.1029318	1.2032916	2.0390167	0.02810158	0.073558978	-0.83612587	-1.7852497
miR-4289	2.6073141	2.6195511	0.90904136	0.99596957	0.04045635	1.0284391	2.8072313	2.6847904	0.8078868	0.94930121	0.081817181	1.0583503	2.511461	2.6833002	0.36241489	0.52276104	-0.30264982	-1.2334078	2.5383938	3.0715018	0.06511631	0.10908559	-0.57289491	-1.4875054	2.5226207	3.0005352	0.082748552	0.14045656	-0.55830087	-1.4725339
miR-7973	1.0307422	1.0728852	0.76421123	0.99596957	-0.15147035	-1.1107009	0.73942658	1.1459714	0.59752563	0.89483933	-0.25717763	-1.1951383	0.53510871	1.3831797	0.090071859	0.21299948	-0.80748436	-1.750157	1.0519115	1.345725	0.71817893	0.76997957	-0.16954961	-1.1247073	0.69738262	1.5060817	0.10611577	0.16553741	-0.74685494	-1.6781305
miR-8089	7.5855512	8.2186763	0.01159087	0.13509785	-0.63939143	-1.557672	7.9512501	8.0381274	0.69772345	0.92481688	-0.084337597	-1.0602008	8.0739771	7.943234	0.53237553	0.67842834	0.13142695	1.0953766	8.0500389	8.092132	0.84219268	0.8741162	-0.041180491	-1.0289554	7.8740519	8.0850082	0.35733576	0.437421	-0.21101552	-1.1575027
miR-4506	3.4161912	3.2653761	0.63850529	0.99596957	0.14672946	1.107057	3.5858833	3.2902296	0.28994176	0.77728186	0.30189323	1.2327611	3.339904	3.3290996	0.8966859	0.94147495	-0.037111357	-1.0260573	3.3599205	3.6141917	0.22672127	0.29729487	-0.3066574	-1.2368387	3.1698242	3.6271486	0.090846625	0.14980335	-0.48312436	-1.3977675
miR-617	1.8817191	1.8304198	0.98013857	0.99616138	0.010779808	1.0075	1.9420805	1.801821	0.90896243	0.98287306	0.047096978	1.0331838	1.5381746	1.9159928	0.14397803	0.28562276	-0.59623165	-1.5117626	1.7508414	2.3163437	0.10065829	0.15379582	-0.61328411	-1.5297375	1.5485422	2.290714	0.01971389	0.062624335	-0.92253024	-1.8954366
miR-4746-5p	4.1538988	4.1396399	0.89220062	0.99596957	-0.039075432	-1.0274552	4.2424803	4.0742759	0.56039431	0.89158505	0.15422988	1.1128274	4.1783165	4.2878312	0.37117034	0.53013416	-0.22897742	-1.1720039	4.2553106	4.558249	0.16322251	0.22674636	-0.32365553	-1.2514976	4.0953511	4.4270265	0.13896593	0.20553526	-0.38124932	-1.3024693
miR-1178-5p	3.9601032	3.6323801	0.37800289	0.98882716	0.30382065	1.2344091	3.9352637	3.6073733	0.27904101	0.77713117	0.3497372	1.2743285	3.6450877	3.9728261	0.33659794	0.49689711	-0.29500845	-1.2268922	4.0432926	3.9457305	0.93214263	0.95087687	0.030714485	1.0215179	3.6266003	4.1823188	0.11976778	0.18179194	-0.51732441	-1.4312983
miR-4265	5.2643774	5.2265703	0.94110761	0.99596957	0.01901419	1.0132669	5.4131298	5.1782608	0.36278769	0.82961562	0.2181403	1.1632332	5.3124914	5.2585046	0.93473167	0.9640193	0.017267447	1.0120408	5.2316945	5.6683895	0.047430882	0.085236326	-0.43788594	-1.3546179	5.0226102	5.5272748	0.020122029	0.062686201	-0.53175186	-1.4456836
miR-6844	1.2906366	1.3285194	0.78978893	0.99596957	-0.12552362	-1.0909036	1.2325348	1.3738621	0.60778757	0.89483933	-0.22410216	-1.1680501	1.0887319	1.4420459	0.26635201	0.4211843	-0.4859807	-1.4005376	1.4076873	1.5954342	0.79921957	0.842541	-0.11070072	-1.0797525	0.94836669	1.997297	0.01111651	0.050842764	-1.0722425	-2.1026992
miR-578	2.0085876	1.7811015	0.76233965	0.99596957	0.12435606	1.0900211	1.9395827	1.8173566	0.90815557	0.98287306	-0.042858135	-1.0301527	1.614514	1.8846283	0.18686121	0.33337922	-0.50312035	-1.4172756	1.8685064	2.2469532	0.12435	0.18146729	-0.57195603	-1.4865377	1.7581554	2.0438517	0.16088097	0.22837196	-0.52603498	-1.4399662
miR-6128	1.8185132	2.0341343	0.73362387	0.99596957	-0.14235433	-1.1037048	1.9961995	2.0688957	0.76843991	0.9412083	-0.11404888	-1.0822613	1.7127691	2.1636031	0.11834803	0.24927353	-0.6089443	-1.5251428	2.0576408	2.0679886	0.81395469	0.85074822	-0.090363118	-1.0646381	1.705191	2.5488264	0.020306924	0.062977507	-0.88295765	-1.8441521
miR-4446-3p	6.0824412	6.1477166	0.73409801	0.99596957	-0.07556851	-1.0537762	6.3976898	6.156319	0.2599913	0.76942313	0.23530648	1.1771568	6.2627913	6.0896038	0.41656712	0.57409019	0.16069962	1.1178291	6.1511167	6.3361784	0.33852528	0.41709361	-0.18528957	-1.1370452	6.1088598	6.2766058	0.371664	0.4501937	-0.17540565	-1.1292819
miR-6802-5p	6.4206331	7.6412201	0.010711967	0.12665683	-1.3019553	-2.4656282	7.0459414	7.2462797	0.64685704	0.908306	-0.23440221	-1.1764192	7.0538256	6.9524394	0.92046896	0.95535955	0.04944913	1.0348697	6.9627269	7.1153379	0.7687954	0.81750804	-0.1303084	-1.0945277	7.5680009	6.8019307	0.11720951	0.17964319	0.72192945	1.6493864
miR-6722-3p	8.645808	8.7176153	0.76693783	0.99596957	-0.073739938	-1.0524414	8.7969006	8.6974629	0.64317954	0.90785236	0.10313163	1.0741025	8.6172103	8.9080658	0.18723492	0.33337922	-0.28907787	-1.221859	8.9185218	8.8079091	0.59845239	0.66501898	0.11098729	1.079967	8.6059073	8.9838079	0.079301697	0.13677819	-0.37545143	-1.2972454
miR-6082	2.4247605	2.5888789	0.61102944	0.99596957	-0.1936918	-1.1436866	2.5879028	2.6252571	0.89605906	0.97838574	0.045995166	1.0323951	2.4252283	2.6614341	0.35784656	0.51893985	-0.31630505	-1.2451375	2.5219495	2.8600297	0.26888118	0.3424368	-0.38064754	-1.3019261	2.3505815	2.9277615	0.066399348	0.12299209	-0.63738191	-1.5555038
miR-5585-5p	2.7973498	2.7177879	0.7248423	0.99596957	0.11621912	1.0838906	2.7151487	2.6408003	0.99652929	0.99997339	-0.001387067	-1.0009619	2.5063381	2.6826815	0.30103625	0.45894244	-0.33229197	-1.2590119	2.4845223	3.2216604	0.007469603	0.023246325	-0.83206838	-1.7802358	2.5214161	2.9468396	0.099931402	0.15886726	-0.51401056	-1.4280144
miR-452-5p	3.8239597	3.0636691	0.025046068	0.23372587	0.88016303	1.8405833	3.2522331	3.2700699	0.8628112	0.96696467	-0.067146804	-1.0476427	3.2154472	3.2020697	0.93777434	0.96450097	-0.031184139	-1.0218505	3.2527198	3.8534266	0.02171092	0.048625484	-0.79604844	-1.7363388	3.487933	3.270896	0.660662	0.7164344	0.16172325	1.1186225
miR-1179	2.363893	2.2585762	0.69412651	0.99596957	0.15704072	1.1149977	2.4317227	2.3507274	0.91308228	0.98427311	0.040390378	1.0283921	2.2334315	2.4315722	0.31813243	0.47797222	-0.36276825	-1.2858909	2.4252204	2.6680302	0.21762327	0.28699242	-0.4424101	-1.3588725	2.1085031	2.6716149	0.061952142	0.11871308	-0.69606288	-1.6200776
miR-3191-3p	2.929469	2.914684	0.80977334	0.99596957	-0.069429858	-1.0493019	3.0436386	2.9594054	0.93823407	0.99139591	0.020715814	1.0144627	2.9607268	3.1262043	0.2792445	0.43431076	-0.28115215	-1.2151649	3.0424214	3.1802157	0.50005356	0.57239354	-0.15883074	-1.116382	2.6378723	3.3686058	0.002931638	0.045546787	-0.76476153	-1.6990891
miR-608	3.9918976	4.1003047	0.67623176	0.99596957	-0.10943602	-1.0788064	4.1270666	4.2206688	0.70403549	0.92617425	-0.096016146	-1.068818	4.0669338	4.1953299	0.55323605	0.69085958	-0.14115861	-1.1027904	4.1376532	4.2015406	0.8361977	0.86919451	-0.047433529	-1.0334249	3.670384	4.3870648	0.001229612	0.045546787	-0.73819433	-1.6680868
miR-4680-3p	1.5963382	1.5294599	0.89450876	0.99596957	0.062746364	1.0444521	1.2123457	1.6941181	0.31113214	0.78959267	-0.45225417	-1.3681763	1.1314381	1.7478798	0.12419093	0.25741168	-0.67055676	-1.5916871	1.6174347	1.6641745	0.88188402	0.90896515	-0.063595934	-1.0450674	1.1075958	1.8831759	0.044301688	0.095833484	-0.87607966	-1.8353811
miR-3667-5p	3.9049133	3.8299536	0.96590994	0.99596957	0.012846085	1.008944	3.8799103	3.7784552	0.68446904	0.92459991	0.1143231	1.082467	3.7467813	4.192078	0.056970722	0.16021091	-0.52294198	-1.4368824	4.155822	3.9656923	0.44593749	0.5228146	0.20131577	1.1497465	3.6663731	4.1823449	0.067159253	0.12348864	-0.49586345	-1.4101645
miR-196b-5p	3.360081	2.6983329	0.01967586	0.20169176	0.8045219	1.7465669	2.8397584	2.984639	0.66187467	0.91640798	-0.14698051	-1.1072496	2.8266074	2.8575159	0.90824505	0.94550172	-0.039234197	-1.0275682	2.8459171	3.2409399	0.090235396	0.14034369	-0.51072585	-1.4247668	2.9084165	3.0261377	0.77250913	0.81377858	-0.094247873	-1.0675087
miR-4701-3p	5.4569084	5.9159993	0.058194502	0.40367586	-0.46221958	-1.3776597	5.8363178	5.95232	0.61209997	0.89750831	-0.11374209	-1.0820312	5.7888752	5.8347034	0.79664132	0.87812521	-0.055725516	-1.0393817	5.7776532	5.7053326	0.66704694	0.72486929	0.081442839	1.0580757	5.6796394	5.9436788	0.19331164	0.26658815	-0.28006579	-1.2142503
miR-3654	5.7573939	5.7579386	0.97542947	0.99616138	0.007781866	1.0054086	6.0944477	5.6707196	0.07320436	0.55644857	0.41767387	1.3357721	6.0419327	5.7263462	0.17072026	0.31663892	0.30695876	1.2370971	5.9503853	5.8815572	0.71100455	0.76346774	0.084953523	1.0606536	5.6684364	5.9532722	0.15706962	0.22463913	-0.30517944	-1.2355723
miR-125a-3p	3.0362979	3.2168076	0.49925075	0.99596957	-0.20317098	-1.1512259	3.1017132	3.3384384	0.33180276	0.81125588	-0.26014449	-1.1975986	3.0378713	3.0572357	0.7356727	0.83054128	-0.094047381	-1.0673604	3.1184561	3.3805108	0.13741483	0.19762285	-0.37391208	-1.295862	3.1060735	3.1900982	0.50725453	0.57809237	-0.17449804	-1.1285717
miR-8077	3.4897845	3.5365506	0.70257527	0.99596957	-0.11348186	-1.081836	3.7798926	3.5134429	0.38021174	0.83266694	0.24331778	1.1837117	3.6833099	3.5025872	0.85979388	0.91802517	0.047278739	1.033314	3.5747689	3.898932	0.10767348	0.16146391	-0.39877251	-1.3183857	3.5236925	3.7858475	0.17227058	0.24173639	-0.36024638	-1.2836451
miR-6814-5p	3.4188422	3.444063	0.82467735	0.99596957	-0.060584363	-1.0428881	3.4681568	3.4837917	0.86461429	0.96696467	-0.044892822	-1.0316065	3.3992682	3.6114719	0.18242967	0.32817793	-0.3260802	-1.2536027	3.6059847	3.6578173	0.48389281	0.5566506	-0.1721315	-1.1267219	3.2738398	3.7478104	0.024984913	0.069018464	-0.5524538	-1.466578
miR-4510	3.1393935	3.0746619	0.74103303	0.99596957	0.10365326	1.0744909	3.3993393	3.0718786	0.29852905	0.78542132	0.28665522	1.219809	3.3318491	3.1153969	0.6506398	0.76452932	0.12394555	1.089711	3.1962561	3.4047017	0.38630286	0.46467992	-0.23457319	-1.1765586	3.0432771	3.4357786	0.13958719	0.2060536	-0.42085545	-1.3387211
miR-10b-5p	4.4422076	3.0954878	1.78E-05	0.002879963	1.4893541	2.8076326	3.8270439	3.4833683	0.25460591	0.76604541	0.38506063	1.3059147	3.5866047	3.5717351	0.87171297	0.92562847	0.053874235	1.0380488	3.8625823	3.8170699	0.99641822	0.99742759	-0.001389894	-1.0009639	3.9460605	3.6758094	0.54441244	0.61438302	0.20178584	1.1501212
miR-4709-3p	2.9438255	3.227814	0.49599268	0.99596957	-0.25095805	-1.1899971	3.293012	3.1368657	0.73723282	0.93464962	0.11653215	1.0841258	3.3540064	3.2176214	0.83327541	0.89986825	0.06986509	1.0496185	3.3057305	3.5866412	0.43742136	0.51456973	-0.25074079	-1.1898179	2.850777	3.5966951	0.011018476	0.050728868	-0.81296493	-1.7568182
miR-18b-5p	2.8287608	2.1116466	0.019990322	0.20194107	0.92790326	1.902509	2.4187768	2.3839718	0.99860178	0.99997339	0.000647405	1.0004488	2.0767715	2.3694225	0.48233209	0.63518958	-0.26669087	-1.2030452	2.1648121	2.8271826	0.020710258	0.047050269	-0.84885568	-1.8010718	2.4481122	2.5713345	0.61751739	0.67848664	-0.17695329	-1.130494
miR-4509	0.76321355	1.0411237	0.5882716	0.99596957	-0.27542915	-1.2103541	0.79010433	1.1445438	0.52217304	0.88022115	-0.30498705	-1.2354075	0.68751819	1.2832106	0.1722981	0.31758401	-0.63776284	-1.5559146	1.2044466	1.2096061	0.96006007	0.96937652	-0.02306905	-1.0161188	0.48434749	1.5233202	0.026605067	0.070980956	-1.0407017	-2.057228
miR-4499	5.7030367	6.2348427	0.11019186	0.5938661	-0.56434067	-1.4787116	6.1402223	6.1509321	0.92935057	0.98924734	-0.02879652	-1.0201608	6.0506139	6.0525851	0.94540424	0.96903404	-0.01887622	-1.01317	6.0921923	5.7258169	0.16680064	0.2306393	0.37796858	1.2995108	5.7173954	6.342212	0.043439069	0.095154424	-0.64408363	-1.5627464
miR-320d	6.8780095	6.9103015	0.9236871	0.99596957	-0.024340019	-1.0170143	6.8721219	7.1344408	0.23571556	0.7630273	-0.26852848	-1.2045786	7.0860472	6.9450291	0.54381498	0.68379394	0.14516474	1.1058569	7.0804031	6.6816593	0.088217922	0.13756192	0.4049275	1.3240224	6.9628268	6.772916	0.38399428	0.46057182	0.19015365	1.1408852
miR-450b-3p	3.065887	2.6323348	0.28143719	0.9389913	0.37611359	1.2978409	2.9523496	2.7057845	0.57574164	0.89191782	0.18758377	1.1388548	2.8249405	2.6810912	0.99294976	0.99438328	0.002906227	1.0020165	2.7718113	3.2416399	0.049290425	0.087552345	-0.58428888	-1.4992998	2.7013348	3.050997	0.10797072	0.16805315	-0.4998427	-1.4140594
miR-1206	1.8101596	1.9169695	0.86100749	0.99596957	-0.074134972	-1.0527296	1.8275911	2.0350815	0.61764177	0.90134118	-0.19839387	-1.1474202	1.6702136	1.8838302	0.40696653	0.56535204	-0.32952628	-1.2566007	1.8632402	2.0991181	0.36689902	0.44571913	-0.35115174	-1.2755786	1.6498046	2.3174136	0.052083506	0.10667891	-0.75948758	-1.6928892
miR-4296	4.2236077	4.1697585	0.93603326	0.99596957	0.033591861	1.0235573	4.5719636	4.0882381	0.22031442	0.75713924	0.50235309	1.4165221	4.5146915	4.1687338	0.43889758	0.59346709	0.32429711	1.2520543	4.6638995	3.9429332	0.083004081	0.13135475	0.64759313	1.5665525	4.1630968	4.4998669	0.49324237	0.5669391	-0.27700777	-1.2116792
miR-8078	9.587162	9.5199754	0.83449632	0.99596957	0.066058472	1.0468527	9.6374853	9.4451391	0.50946195	0.87854795	0.19205752	1.1423918	9.6549181	9.5346351	0.64002233	0.7571839	0.11854993	1.0856431	9.5609304	9.9890142	0.12493059	0.18205921	-0.4308567	-1.3480338	9.3154724	9.6957105	0.15725005	0.22463913	-0.38284087	-1.3039069
miR-141-3p	7.9015455	6.8290077	0.008458529	0.10668	1.0771296	2.1098342	7.4517434	7.118623	0.40947323	0.84110543	0.33754497	1.2636045	7.3559712	7.2994389	0.89048908	0.93733321	0.053895987	1.0380644	7.6532923	7.5546345	0.80999169	0.84788365	0.096092973	1.0688749	7.768721	7.410173	0.38905239	0.46507922	0.34780381	1.2726219
miR-601	3.3031497	3.2849247	0.87499064	0.99596957	0.052845671	1.037309	3.2686814	3.2615036	0.99885003	0.99997339	-0.000467296	-1.000324	3.0850305	3.2880565	0.30631995	0.46405571	-0.32211464	-1.2501616	3.0971146	3.8648775	0.004834139	0.017964005	-0.84217289	-1.7927482	3.0028102	3.61519	0.031033732	0.077419613	-0.68105395	-1.6033106
miR-3140-5p	5.1356847	5.0830956	0.93584667	0.99596957	0.024368912	1.0170347	4.9670838	4.9511753	0.9204207	0.98427311	0.027847663	1.01949	4.7895048	5.4503707	0.012756712	0.086097108	-0.70581673	-1.6310678	5.2378743	5.361344	0.65904703	0.71729962	-0.11893488	-1.0859328	4.8203162	5.444621	0.031101776	0.077419613	-0.61267739	-1.5290943
miR-6810-5p	4.3121413	4.4709607	0.50870852	0.99596957	-0.16574753	-1.1217472	4.433364	4.4102405	0.86850581	0.96791078	0.038829249	1.0272798	4.3715879	4.5439759	0.390336	0.54847348	-0.18302599	-1.1352626	4.5542466	4.5944166	0.69769172	0.75321398	-0.075982109	-1.0540784	4.2214051	4.748066	0.016528087	0.058880376	-0.53152461	-1.4454559
miR-6773-5p	2.9937396	2.9538618	0.87479419	0.99596957	0.049715985	1.0350611	2.9522145	3.0438438	0.7858558	0.94694031	-0.080876759	-1.0576606	2.781072	3.1527932	0.16327321	0.30637651	-0.40187038	-1.3212197	3.1478151	3.2040158	0.62925988	0.68848045	-0.12765616	-1.0925173	2.689435	3.3058802	0.021758535	0.064685017	-0.64769007	-1.5666578
miR-6819-3p	6.7806176	6.7766786	0.98799264	0.99715333	-0.003281347	-1.002277	6.805611	6.7025066	0.5741946	0.89190344	0.10858658	1.0781714	6.7450923	6.8184671	0.66851198	0.78068094	-0.081283596	-1.0579589	6.6976434	7.224956	0.003413415	0.014656308	-0.53470434	-1.4486452	6.7038624	6.9488927	0.18430095	0.25619924	-0.24707828	-1.1868012
miR-185-3p	3.407197	3.1578381	0.43827784	0.99596957	0.21532983	1.1609693	3.5583237	3.1561475	0.17140818	0.72950955	0.36164878	1.2848935	3.4945393	3.2409255	0.54694095	0.68606638	0.15173925	1.1109079	3.6599418	3.4655333	0.82159086	0.85609534	0.050387774	1.0355432	3.2796812	3.536201	0.25765641	0.33466013	-0.29044999	-1.2230217
miR-8061	2.5979878	2.7260865	0.7421424	0.99596957	-0.11977182	-1.086563	2.7911134	2.5659223	0.50302974	0.87709976	0.22136548	1.1658365	2.6258229	2.8080764	0.38912968	0.54751783	-0.27314691	-1.2084409	2.6445356	2.9820883	0.3147944	0.39222816	-0.32857183	-1.2557696	2.5536047	2.8320398	0.27458459	0.35228762	-0.37467749	-1.2965497
let-7d-5p	5.2667077	4.2903118	0.004107001	0.066197116	1.1121664	2.1617002	4.6443785	4.6530346	0.93729398	0.99139591	-0.030810943	-1.0215862	4.5423854	4.7085825	0.69326016	0.80062394	-0.15037492	-1.1098579	4.6609518	5.0042433	0.28497109	0.35897387	-0.36366518	-1.2866906	4.8778055	4.7463294	0.68092057	0.73457527	0.15159679	1.1107982
miR-1263	2.863479	2.7402682	0.8286614	0.99596957	0.073910685	1.052566	2.9693951	2.7065615	0.50133426	0.87709976	0.2077252	1.1548658	2.8164523	2.7722842	0.73254803	0.82804587	-0.10383069	-1.074623	2.7716217	3.0910508	0.20349918	0.27198574	-0.38736889	-1.3080058	2.6893914	3.1240804	0.074476618	0.13250711	-0.54694389	-1.4609876
miR-6771-5p	7.5993204	7.5542173	0.83418823	0.99596957	0.04370948	1.0307607	7.729247	7.4378672	0.10431952	0.65199862	0.29798459	1.2294257	7.5483425	7.5821644	0.859172	0.91802517	-0.031088854	-1.021783	7.7652445	7.4348151	0.069515303	0.11481059	0.33052751	1.2574731	7.5347527	7.6576215	0.49596381	0.56878513	-0.11744235	-1.08481
miR-7152-3p	3.02907	3.1429199	0.63489793	0.99596957	-0.15221275	-1.1112726	3.1280532	3.1183624	0.94014771	0.99139591	0.021760271	1.0151974	3.0723605	3.1150118	0.58150155	0.71182631	-0.16035099	-1.117559	3.076645	3.3265474	0.25399016	0.3274805	-0.29726511	-1.2288128	2.8464525	3.5078366	0.016380468	0.058880376	-0.69485091	-1.6187171
miR-3142	1.18767	1.2711325	0.69537442	0.99596957	-0.18013972	-1.1329936	1.1179303	1.3605619	0.50650627	0.8783405	-0.28408158	-1.2176349	0.87334776	1.4506288	0.11754664	0.24894804	-0.66096115	-1.5811357	1.337361	1.4191915	0.76034929	0.8097681	-0.12733196	-1.0922718	0.96972545	1.458079	0.2390156	0.31520372	-0.51031942	-1.4243655
miR-3133	1.8712986	2.0405882	0.77025161	0.99596957	-0.13473391	-1.0978903	1.7730545	2.1559745	0.36584124	0.82961562	-0.39178897	-1.3120193	1.6869766	2.1722196	0.2054591	0.35259526	-0.55054303	-1.4646369	2.058714	2.0973069	0.92125233	0.94253987	-0.041233377	-1.0289931	1.5994272	2.4012293	0.049967066	0.10398146	-0.7819127	-1.7194089
miR-6792-5p	3.9479664	3.8818781	0.7754872	0.99596957	0.082263502	1.0586777	4.2836971	3.8935103	0.12750398	0.69887046	0.40638958	1.3253649	4.1092549	4.0067714	0.79969913	0.87819203	0.065653713	1.046559	4.0234446	4.1437144	0.72000029	0.77153481	-0.089376932	-1.0639106	3.8170018	4.2888739	0.044799359	0.096358043	-0.48570301	-1.400268
miR-4287	1.6837029	1.6018712	0.92294206	0.99596957	-0.041058433	-1.0288684	1.4644489	1.4908938	0.96588205	0.99938064	-0.01770745	-1.0123495	1.1490931	1.6870983	0.09842955	0.22288563	-0.67489444	-1.59648	1.5589708	1.9939003	0.28691486	0.36120376	-0.41832217	-1.3363725	1.1347829	2.0203381	0.020608522	0.063284324	-0.92227563	-1.8951022
miR-6750-5p	4.5192765	4.5327619	0.86585312	0.99596957	-0.046338846	-1.032641	4.5368797	4.5045986	0.94440392	0.99307961	0.017074073	1.0119052	4.4471632	4.6905836	0.19753844	0.34448848	-0.3137903	-1.242969	4.6214169	4.7947851	0.35849386	0.43729527	-0.20766067	-1.1548141	4.2939424	4.8359436	0.016885821	0.059295178	-0.57632352	-1.4910447
miR-3130-3p	4.2496954	4.3496122	0.60388301	0.99596957	-0.12580891	-1.0911193	4.3473394	4.2687407	0.64391643	0.90785236	0.10374858	1.0745619	4.2077636	4.4182743	0.26134111	0.41452046	-0.24297685	-1.183432	4.3982436	4.4053732	0.91426295	0.93677066	-0.021219469	-1.0148169	4.0763176	4.5354743	0.023548112	0.067128248	-0.48073651	-1.3954559
miR-4507	9.0749941	9.2172684	0.55489932	0.99596957	-0.14497571	-1.105712	9.4020974	9.1469423	0.23445231	0.7630273	0.25637415	1.1944729	9.2662511	9.2379679	0.88854157	0.93615587	0.027219392	1.0190462	9.3213296	9.1873149	0.49241626	0.56520587	0.13314274	1.0966801	9.0031587	9.3339789	0.10866296	0.16887798	-0.33194196	-1.2587065
miR-1302	2.7282677	2.5378729	0.64897551	0.99596957	0.15942635	1.116843	2.783338	2.6085592	0.5694027	0.89190344	0.18723934	1.1385829	2.7440062	2.6209812	0.94753115	0.97038008	-0.020144616	-1.0140611	2.6170719	3.0976179	0.068666277	0.11386018	-0.55455995	-1.4687206	2.4896749	2.9229859	0.096189762	0.15445285	-0.53838043	-1.4523412
miR-3619-3p	5.3609081	5.3924289	0.78882164	0.99596957	-0.078641981	-1.0560235	5.5529104	5.3501435	0.54144307	0.8848551	0.16176166	1.1186523	5.3808517	5.352911	0.87165915	0.92562847	-0.04118393	-1.0289579	5.1022598	5.8235694	0.0057178	0.019897563	-0.71532029	-1.6418477	5.3709966	5.491342	0.463861	0.53957224	-0.18885691	-1.1398602
miR-361-3p	3.3043086	2.7827192	0.027059992	0.24590324	0.69516404	1.6190685	3.2307076	2.9658743	0.44233304	0.85468437	0.22147781	1.1659273	3.1596986	2.9521057	0.4020343	0.56037065	0.243197	1.1836126	3.2666683	3.3482767	0.705028	0.75822392	-0.10012342	-1.0718652	3.2307829	3.1566307	0.88599031	0.90295828	0.037414714	1.0262731
miR-378e	4.3710093	4.1544412	0.25735879	0.92995744	0.27165419	1.2071912	4.3488164	4.2619915	0.77724422	0.94454113	0.060919797	1.0431306	4.2699694	4.2056703	0.79907801	0.87812521	0.057481457	1.0406475	4.2034924	4.5051035	0.14117948	0.20173297	-0.32589724	-1.2534437	4.2075562	4.3763229	0.33221107	0.41342221	-0.20504284	-1.1527206
miR-4655-5p	7.6013139	7.9500962	0.037369981	0.30954975	-0.35192076	-1.2762587	7.8907472	7.8555192	0.81304928	0.95081519	0.036979784	1.0259638	7.7874457	7.9096038	0.39466051	0.55305624	-0.12287373	-1.0889017	7.8789934	7.7986733	0.56460164	0.63304743	0.08069116	1.0575246	7.8234213	7.8856699	0.67213405	0.72622584	-0.062395064	-1.0441978
miR-1238-5p	4.6168972	4.576514	0.98141175	0.99616138	-0.00697735	-1.004848	4.8478473	4.5979572	0.49185972	0.86963472	0.18911092	1.1400609	4.6802533	4.6214478	0.87329318	0.92578864	-0.041273731	-1.0290219	4.4286285	4.959027	0.031640212	0.062947688	-0.56489439	-1.4792792	4.434644	4.9110734	0.03045635	0.076719062	-0.57628672	-1.4910067
miR-542-3p	2.2224397	1.9516029	0.32975478	0.95882609	0.38810094	1.3086696	2.2919025	1.978589	0.5894516	0.89483933	0.18725221	1.1385931	2.0381088	2.015791	0.75336444	0.84406266	-0.1092621	-1.0786764	2.0930986	2.3448381	0.24901388	0.32186203	-0.41726979	-1.335398	1.9967254	2.2035032	0.37494676	0.45232707	-0.32471758	-1.2524192
miR-450a-1-3p	1.782613	1.6818697	0.60737907	0.99596957	0.18622457	1.1377823	2.0785062	1.7617577	0.52362119	0.88088577	0.1949885	1.144715	1.8976514	1.779054	0.90293596	0.94280469	-0.037903617	-1.026621	1.6833954	2.1660577	0.075007931	0.12128322	-0.57819289	-1.492978	1.7294238	2.0510267	0.2382454	0.31438724	-0.3767029	-1.2983712
miR-4738-3p	3.6027359	3.6016946	0.88760808	0.99596957	-0.039921074	-1.0280576	3.7180663	3.5889278	0.6434961	0.90785236	0.11307991	1.0815347	3.547362	3.5388378	0.67688703	0.78780868	-0.10461589	-1.0752081	3.511047	3.8373475	0.27109773	0.34491672	-0.27765171	-1.2122201	3.4249819	3.8747618	0.029018798	0.074830382	-0.52620529	-1.4401362
miR-4310	2.6460691	2.6246091	0.90510685	0.99596957	0.040065435	1.0281605	2.7020344	2.6737495	0.95053405	0.99528041	0.019379248	1.0135233	2.5929326	2.7864692	0.25313563	0.40552367	-0.34606254	-1.2710868	2.7299265	2.9132319	0.32932185	0.40695888	-0.28197066	-1.2158546	2.4006436	3.1215764	0.010325258	0.049864642	-0.78810515	-1.726805
miR-3908	2.976034	2.6593083	0.5165359	0.99596957	0.25519102	1.1934938	3.0335494	2.6334009	0.55000954	0.8869956	0.22534216	1.1690545	2.8146906	2.5771204	0.98425275	0.98996132	-0.007488482	-1.0052041	2.6690682	3.3044175	0.026327257	0.055508635	-0.78430909	-1.7222673	2.6551741	2.9986785	0.20192691	0.2762665	-0.47356789	-1.3885392
miR-4318	1.8882865	2.0358518	0.62322461	0.99596957	-0.20334525	-1.151365	2.122098	1.9268926	0.72327001	0.9333612	0.13501127	1.0981014	1.9084719	2.0906198	0.25505522	0.40765739	-0.43136938	-1.348513	2.1405847	2.0578179	0.93390871	0.95221167	0.031429787	1.0220245	1.6438225	2.4486392	0.013759008	0.055491979	-0.92686342	-1.9011382
miR-4426	3.399286	3.5666701	0.71419022	0.99596957	-0.15437799	-1.1129417	3.6562306	3.6147022	0.99197747	0.99997339	0.004239929	1.0029432	3.6440909	4.0344815	0.2581415	0.41132655	-0.49416574	-1.408506	4.4318224	3.2221482	0.00263139	0.012459151	1.2913467	2.4475643	3.5707053	3.8778109	0.51383393	0.58399149	-0.29039067	-1.2229714
miR-4278	2.1197531	2.0427634	0.85948668	0.99596957	0.071456207	1.0507768	1.9899133	2.0651168	0.9352426	0.9911104	-0.030996347	-1.0217175	1.6740645	2.2268923	0.1229763	0.25540288	-0.59715206	-1.5127274	2.1251186	2.3585679	0.46813875	0.54182243	-0.27342927	-1.2086774	1.7861859	2.4913827	0.040273348	0.090214033	-0.75185165	-1.6839527
miR-2467-3p	6.7389274	6.8742777	0.49609425	0.99596957	-0.14644041	-1.1068352	6.8868405	6.8093501	0.67877058	0.92382053	0.076911056	1.0547573	6.9119757	6.8451768	0.73171618	0.82755509	0.063818516	1.0452286	7.0917394	6.8230655	0.14841309	0.21024346	0.25935732	1.1969454	6.7437638	6.9089171	0.33732608	0.41745861	-0.16827381	-1.1237132
miR-30d-3p	3.8356694	3.4811458	0.19494569	0.82455686	0.35035222	1.2748718	3.837994	3.5118784	0.28112508	0.77728186	0.27794687	1.2124682	3.7269201	3.6578607	0.98691398	0.99072262	0.004504546	1.0031272	3.6693948	4.1861194	0.051515467	0.090773656	-0.51084212	-1.4248817	3.7526819	3.8372408	0.67942636	0.7333435	-0.11229403	-1.0809457
miR-6848-5p	5.4478799	5.4853434	0.90940249	0.99596957	-0.029326874	-1.0205359	5.5639796	5.4462195	0.6853956	0.92459991	0.090612855	1.0648224	5.5551498	5.4810686	0.81964	0.89068974	0.048998369	1.0345464	5.3891121	5.8220767	0.053836723	0.093855629	-0.42418635	-1.3418155	5.3319429	5.7000822	0.06957857	0.1264642	-0.38415326	-1.3050936
miR-32-5p	3.7287812	2.6384848	0.002307169	0.042257997	1.3022778	2.4661795	3.0753955	2.9375515	0.91798173	0.98427311	0.041486159	1.0291735	2.8381387	2.9510845	0.8726366	0.92562847	-0.063064757	-1.0446827	3.0620437	3.2166369	0.49884425	0.57163815	-0.2585357	-1.1962639	3.1366681	3.3644197	0.48655194	0.56153599	-0.27177116	-1.2072891
miR-378d	3.6215301	3.3781534	0.26449377	0.9376687	0.34143192	1.2670135	3.7421407	3.6249593	0.70707786	0.92621628	0.096291122	1.0690217	3.6671885	3.4244215	0.54617483	0.68551858	0.16885215	1.1241637	3.480254	3.8618201	0.06921829	0.11445485	-0.49268859	-1.4070646	3.6589162	3.5382504	0.87186477	0.89288907	0.042201139	1.0296836
miR-4521	3.5039653	3.3855482	0.75417045	0.99596957	0.1024222	1.0735744	3.6190722	3.4572096	0.75141882	0.93671896	0.092846173	1.0664721	3.5998269	3.387144	0.93475434	0.9640193	0.022853997	1.0159673	3.425649	4.0845861	0.00841167	0.025078346	-0.72382789	-1.6515583	3.4584075	3.6828281	0.21132388	0.28667862	-0.3547463	-1.2787607
miR-1257	2.0198281	2.2927487	0.51853221	0.99596957	-0.26129478	-1.1985539	2.2521955	2.2157282	0.78204141	0.94603971	-0.1009289	-1.0724638	2.0243554	2.2936378	0.23647478	0.38627437	-0.43208914	-1.3491859	2.4757844	2.3872079	0.88496753	0.91079003	-0.053203245	-1.0375661	1.8729137	2.4989053	0.052760764	0.10732664	-0.72225433	-1.6497579
miR-3162-5p	7.915153	8.1314041	0.54065295	0.99596957	-0.2205548	-1.1651816	7.89261	8.2076334	0.34568634	0.81839963	-0.31403467	-1.2431795	8.0832855	8.3422137	0.40298874	0.56116341	-0.26005883	-1.1975275	8.3532377	8.0120475	0.29252191	0.36759546	0.34365058	1.2689635	8.0537761	8.1474479	0.78269722	0.82137817	-0.089550151	-1.0640384
miR-569	2.3693678	2.050137	0.56152555	0.99596957	0.2244951	1.1683683	2.4452366	2.1853869	0.54894844	0.88692678	0.21534073	1.1609781	2.1594752	2.3692612	0.32908687	0.4886766	-0.34717731	-1.2720693	2.3468749	2.3890699	0.86346135	0.89174346	-0.057825843	-1.0408959	2.0525849	2.541734	0.10883192	0.16901434	-0.57765053	-1.4924168
miR-4519	4.9936362	5.0585589	0.6837915	0.99596957	-0.096536987	-1.0692039	5.0443894	5.0526842	0.96728666	0.99938064	-0.008813722	-1.0061279	4.9471695	5.13115	0.32725543	0.48678953	-0.21084661	-1.1573672	5.0179475	5.2932681	0.16504812	0.22851972	-0.27871273	-1.213112	4.8399671	5.1399008	0.11513127	0.17734135	-0.33032674	-1.2572981
miR-4513	4.2385065	4.2777263	0.89333344	0.99596957	-0.040957187	-1.0287962	4.5591397	4.4559219	0.74217102	0.93615485	0.10270188	1.0737826	4.4271588	4.5513997	0.63258277	0.75227078	-0.14421283	-1.1051275	4.763205	4.2290449	0.043928599	0.079908579	0.57886534	1.493674	4.1504696	4.4984602	0.20836693	0.28340626	-0.3442145	-1.2694596
miR-99b-3p	4.0209225	4.0015125	0.90838886	0.99596957	-0.030728721	-1.021528	3.9555946	3.9365803	0.97237131	0.99938064	-0.008385691	-1.0058294	3.9784086	4.1114318	0.41825481	0.57565362	-0.18559298	-1.1372843	3.9379463	4.3621795	0.034482875	0.066193707	-0.46165135	-1.3771172	3.8365899	4.2406257	0.065751967	0.12238805	-0.42144068	-1.3392643
miR-4459	11.014009	11.277412	0.32071481	0.95882609	-0.26476231	-1.2014381	11.088131	11.043895	0.84839194	0.96289315	0.044258979	1.0311534	10.963925	11.25252	0.17978056	0.32589142	-0.28940893	-1.2221395	11.401578	11.085267	0.15468284	0.21764367	0.31679991	1.2455647	11.072321	11.114288	0.86077657	0.88545529	-0.042303164	-1.0297565
miR-3663-5p	7.2763068	7.2667544	0.99427831	0.99715333	-0.002183731	-1.0015148	7.6443942	7.1299868	0.082271774	0.58036461	0.51263218	1.4266507	7.6457568	7.117735	0.041985393	0.13685643	0.51758611	1.431558	7.3037038	7.7074421	0.16394457	0.22729424	-0.40194021	-1.3212837	7.4849509	7.4284692	0.90496189	0.91775131	0.034261587	1.0240326
miR-548l	1.9996761	2.1148052	0.865564	0.99596957	-0.064284591	-1.0455663	2.1326048	2.0477483	0.99997339	0.99997339	-1.23E-05	-1.0000085	1.9726122	2.1299108	0.25175054	0.40399599	-0.41007176	-1.3287519	1.9907504	2.6114375	0.031936889	0.063144763	-0.75566552	-1.6884103	1.853879	2.7272766	0.001995202	0.045546787	-1.0380111	-2.0533949
miR-6130	2.8261963	2.7884317	0.7152167	0.99596957	0.12573512	1.0910635	3.2332896	2.786603	0.21056906	0.75161959	0.38449284	1.3054008	3.0488668	2.8055583	0.70994996	0.81239654	0.11567664	1.0834831	2.9525278	3.0593707	0.51849339	0.58953673	-0.1971493	-1.1464308	2.8550732	3.113682	0.27319384	0.35071955	-0.33235885	-1.2590703
miR-29b-1-5p	4.0491534	4.1485168	0.74753139	0.99596957	-0.10047219	-1.0721243	4.2466627	4.1110897	0.65963938	0.91453001	0.12685793	1.091913	4.291837	4.1658396	0.75556896	0.84534355	0.091324378	1.0653477	4.4222017	4.303247	0.60754965	0.67036629	0.14265646	1.1039359	3.9320074	4.5453209	0.011443395	0.051102373	-0.65589714	-1.5755954
miR-193b-3p	7.1125235	6.6964127	0.29513928	0.9389913	0.41606094	1.3342795	6.8005311	7.0056234	0.57910929	0.89467441	-0.21841176	-1.1634521	6.9622048	6.9048605	0.89866329	0.94169666	0.050652722	1.0357334	7.3689961	6.4669642	0.014363186	0.036591075	0.921385	1.8939326	6.8472389	6.7854828	0.85030607	0.87772169	0.064405891	1.0456542
miR-4450	3.2380655	3.5158374	0.33542787	0.95882609	-0.29056628	-1.2231203	3.6089537	3.6267199	0.89634573	0.97838574	-0.036874567	-1.0258889	3.7682916	3.6319703	0.86633887	0.92264647	0.04446787	1.0313027	3.9842901	3.5523095	0.040343009	0.074758505	0.44709016	1.3632878	3.534792	3.7245751	0.34426914	0.42467344	-0.26627966	-1.2027024
miR-8074	2.9700966	2.935862	0.81383748	0.99596957	0.081159626	1.057868	3.1389071	2.9447226	0.60632563	0.89483933	0.16607567	1.1220023	3.0345526	2.9150928	0.98338941	0.98957125	-0.006610694	-1.0045927	2.9053472	3.6145287	0.008622556	0.025334045	-0.80009548	-1.7412164	2.8664309	3.260453	0.135011	0.20068421	-0.4610884	-1.3765799
miR-7843-5p	3.6762646	3.6097363	0.85972057	0.99596957	0.049282524	1.0347502	3.7892044	3.6986832	0.86617479	0.96696467	0.041304374	1.0290438	3.7816289	3.5644521	0.76977425	0.85434679	0.072229174	1.0513399	3.6316191	3.9689194	0.077149454	0.12407111	-0.42611232	-1.343608	3.5133668	3.9146492	0.046080804	0.097851177	-0.47720854	-1.3920476
miR-149-3p	13.377506	13.452446	0.81161346	0.99596957	-0.074862573	-1.0532607	13.516496	13.445066	0.78516336	0.94665409	0.071781133	1.0510135	13.731045	13.474297	0.32507537	0.48493323	0.25672657	1.1947647	13.964794	13.291646	0.015800247	0.039236652	0.67376733	1.5952332	13.55775	13.475322	0.77271815	0.81377858	0.082347165	1.0587391
miR-8071	7.4645266	7.9692424	0.014298536	0.15827262	-0.50848902	-1.4225595	7.8824548	7.8683671	0.95069465	0.99528041	0.012164973	1.0084678	7.8158071	7.770461	0.81733394	0.88911236	0.041238046	1.0289965	7.6591959	7.8123115	0.37928126	0.45773977	-0.1506941	-1.1101034	7.7070331	7.8575589	0.40914609	0.48542361	-0.15397136	-1.112628
miR-4533	4.093596	4.3462383	0.29818788	0.9389913	-0.25721579	-1.19517	4.2791345	4.2939631	0.79821993	0.94833448	-0.059138287	-1.0418433	4.3258161	4.3208852	0.78872142	0.87258334	-0.058931853	-1.0416942	4.3284932	4.431722	0.59781313	0.66491135	-0.1002777	-1.0719798	4.1720144	4.5558491	0.064078873	0.12112746	-0.40546784	-1.3245184
miR-362-5p	3.5897924	3.2837345	0.16862746	0.77123901	0.4323905	1.3494677	3.2880434	3.4946717	0.60046998	0.89483933	-0.15714307	-1.1150768	3.2545544	3.5047313	0.53390134	0.6788788	-0.19103516	-1.1415825	3.5750191	3.584033	0.96114438	0.96976185	-0.013950911	-1.0097169	3.2534186	3.7100292	0.097909116	0.15636905	-0.46305781	-1.3784604
miR-1321	3.1507551	3.4320852	0.42687311	0.99596957	-0.26728584	-1.2035415	3.5228127	3.4744556	0.8013377	0.9484783	0.074182164	1.0527641	3.4260644	3.4215594	0.90949851	0.9463332	-0.033471742	-1.0234721	3.575197	3.3840148	0.34081667	0.41917227	0.26356554	1.2004419	3.1161803	3.6833337	0.04123762	0.091879537	-0.5944942	-1.5099431
miR-4498	5.4411229	5.4436018	0.98594139	0.99715333	-0.003704303	-1.0025709	5.5799985	5.4460643	0.45611064	0.8597489	0.14375453	1.1047765	5.4583875	5.4948486	0.83460126	0.90083259	-0.036552776	-1.0256601	5.4605538	5.8005454	0.033467407	0.064967979	-0.36706279	-1.2897244	5.332461	5.648253	0.087792437	0.14615685	-0.30663192	-1.2368169
miR-6780a-3p	3.1832216	3.1323938	0.98213152	0.99616138	0.008113435	1.0056396	3.2063757	3.0798744	0.7107501	0.9278709	0.12653916	1.0916718	2.9980184	3.1877011	0.36853276	0.52817953	-0.29386379	-1.2259191	3.1788317	3.4521721	0.25692442	0.33003839	-0.34513097	-1.2702663	2.9072955	3.484373	0.036475496	0.084339453	-0.69334925	-1.6170331
miR-1252-3p	1.8534735	1.9176059	0.86071578	0.99596957	-0.072327778	-1.0514118	1.9346747	1.8908963	0.98996899	0.99997339	-0.004703771	-1.0032657	1.6182177	2.082885	0.06205899	0.16959674	-0.70518246	-1.6303508	2.0222012	2.1142239	0.57964076	0.64677341	-0.20387396	-1.151787	1.6519695	2.3816086	0.015896893	0.058139605	-0.87328239	-1.8318259
miR-7162-3p	2.9868365	2.7616473	0.61838374	0.99596957	0.16961177	1.1247558	2.962113	2.8877634	0.78835666	0.94710479	0.084802035	1.0605422	2.8252863	2.833396	0.68957547	0.79811266	-0.12621371	-1.0914255	2.9762544	3.1403612	0.4395027	0.51672605	-0.21931805	-1.1641832	2.7690089	3.2098553	0.06515488	0.12204078	-0.52025382	-1.4342075
miR-4678	2.1855952	2.2417737	0.96026854	0.99596957	-0.019872476	-1.0138699	2.3590448	2.24792	0.94319927	0.99307961	0.026659464	1.0186507	2.0071491	2.2612151	0.20149702	0.34855802	-0.47786776	-1.3926838	2.2079332	2.687794	0.1488602	0.21059013	-0.52449442	-1.4384294	2.0617381	2.5984168	0.063656849	0.12097708	-0.67909461	-1.6011346
miR-7852-3p	1.506973	1.5620415	0.78288884	0.99596957	-0.13283098	-1.0964431	1.4707529	1.6849609	0.86531337	0.96696467	-0.07831169	-1.0557818	1.1659487	1.7416866	0.18130238	0.3275089	-0.61340271	-1.5298633	1.607622	1.9110882	0.60699861	0.67011359	-0.22576098	-1.1693939	1.1971972	2.0187523	0.09921141	0.157964	-0.7489437	-1.6805619
miR-4699-3p	2.8691321	2.7829209	0.97377431	0.99616138	-0.011828068	-1.0082323	2.7801289	2.7297469	0.90152708	0.97929638	-0.041737885	-1.029353	2.6344334	3.0687351	0.054970881	0.15691962	-0.62915374	-1.5466575	3.0914429	3.1973336	0.70270341	0.75650584	-0.1101799	-1.0793628	2.5484778	3.2899842	0.014302223	0.055965466	-0.78614788	-1.7244638
miR-4732-5p	3.790416	3.7383067	0.96773209	0.99596957	0.011065182	1.0076993	3.6740267	3.8045651	0.44080702	0.85375309	-0.18819223	-1.1393352	3.6137001	3.9092836	0.10916067	0.23737029	-0.39277369	-1.3129152	3.8386903	3.9726199	0.41365837	0.49058757	-0.17475118	-1.1287697	3.7386879	3.8961823	0.39692414	0.47281004	-0.21973627	-1.1645207
miR-513a-5p	1.5099421	1.4492955	0.85444573	0.99596957	0.075015795	1.0533726	1.3996331	1.4089331	0.86915306	0.96791078	-0.064345475	-1.0456105	1.0223002	1.5754884	0.079399893	0.19835675	-0.69838034	-1.622682	1.5415301	1.4997374	0.9387388	0.95526428	-0.029993847	-1.0210078	0.9464567	1.9032303	0.010398533	0.049975397	-0.98210773	-1.9753492
miR-658	6.3412268	6.5468172	0.47103404	0.99596957	-0.2127897	-1.158927	6.4750039	6.478806	0.96597845	0.99938064	0.011463687	1.0079777	6.4701962	6.7483326	0.30099346	0.45894244	-0.27307725	-1.2083825	6.8594092	6.5272566	0.24549686	0.31807478	0.33089917	1.2577971	6.4641959	6.746073	0.30202709	0.38254313	-0.27153798	-1.207094
miR-454-3p	3.3135871	2.4159855	0.00759662	0.098189848	1.1274331	2.1846969	2.9211192	2.7997299	0.78457819	0.94649693	0.11212066	1.0808158	2.7108632	2.6765635	0.98550257	0.99044854	-0.007425993	-1.0051606	2.672212	3.0761241	0.24562526	0.31807478	-0.44689225	-1.3631008	2.8974185	3.0887492	0.56833587	0.63415923	-0.20986281	-1.1565782
miR-4669	4.9664383	5.0180826	0.79839539	0.99596957	-0.061031928	-1.0432117	5.1506094	5.1108712	0.79303425	0.94710479	0.059195339	1.0418845	5.2929392	5.0276658	0.23240364	0.38262024	0.26269836	1.1997205	5.3666114	5.119101	0.18483769	0.2513053	0.26240548	1.199477	5.0420669	5.1727112	0.50524059	0.57611269	-0.14601588	-1.1065095
miR-3605-5p	3.2446659	3.3032435	0.8305198	0.99596957	-0.060098329	-1.0425368	3.1971022	3.3904039	0.37240315	0.83240704	-0.22221109	-1.16652	3.2917133	3.4267306	0.52430202	0.67225663	-0.18085216	-1.1335532	3.4728774	3.4149796	0.80730403	0.84721696	0.065232684	1.0462537	3.0397905	3.5213865	0.064069743	0.12112746	-0.5133748	-1.4273853
miR-1915-3p	9.7841598	9.8699234	0.79517801	0.99596957	-0.091673416	-1.0656055	10.22451	10.055476	0.57052499	0.89190344	0.16743479	1.1230598	10.310938	10.189921	0.69706483	0.80276254	0.11631311	1.0839612	10.666719	9.503924	0.000129255	0.002467696	1.1619	2.2375191	10.056974	10.062674	0.98536146	0.98821069	-0.005558298	-1.0038601
miR-3681-5p	1.521314	1.7065402	0.44553924	0.99596957	-0.40748041	-1.3263674	1.2360198	1.522155	0.67731477	0.92358732	-0.21211223	-1.1583829	1.0267724	1.6575169	0.19936905	0.34689547	-0.65033183	-1.5695292	1.7481988	1.7136153	0.80805334	0.84721696	0.11807387	1.0852849	1.224715	1.7252391	0.38000627	0.45657797	-0.43984056	-1.3564544
miR-3907	5.3645958	5.2465964	0.68138671	0.99596957	0.10785891	1.0776278	5.461641	5.1532018	0.20541323	0.75161959	0.29139106	1.2238197	5.3459023	5.2758872	0.87269729	0.92562847	0.037232789	1.0261437	5.2807778	5.6813522	0.072920517	0.11911114	-0.42095913	-1.3388173	5.3273644	5.2426348	0.76346679	0.80566653	0.06892708	1.0489363
miR-3127-5p	2.6509611	2.6845935	0.95207834	0.99596957	-0.019976278	-1.0139428	2.64443	2.6501972	0.94869604	0.99528041	0.01978013	1.013805	2.5595493	2.7637529	0.32439875	0.48427101	-0.2951194	-1.2269865	2.6114465	3.0837625	0.076131338	0.1228508	-0.53874888	-1.4527122	2.5089577	2.9888287	0.087756891	0.14615685	-0.49443387	-1.4087678
miR-630	3.1052118	2.6815469	0.27768811	0.93875866	0.42572463	1.343247	3.3934782	2.7467695	0.078483083	0.57508203	0.61647172	1.5331212	3.1267031	2.8922809	0.71201686	0.81412477	0.12733453	1.0922738	3.0929963	3.0417522	0.97797532	0.98412313	-0.009714529	-1.0067563	3.0402221	3.2485875	0.30760103	0.38607825	-0.3541892	-1.278267
miR-3188	3.4205041	3.3465253	0.86511709	0.99596957	-0.051320636	-1.036213	3.493263	3.3396471	0.64333534	0.90785236	0.12777184	1.0926049	3.3326252	3.367254	0.5615799	0.69603798	-0.15916846	-1.1166433	3.2565788	3.6131604	0.054079806	0.094018443	-0.49623142	-1.4105242	3.3261202	3.4043331	0.52142144	0.59132317	-0.17812562	-1.131413
miR-345-3p	4.2430863	4.104062	0.72945984	0.99596957	0.091014046	1.0651186	4.4325561	4.1306251	0.26098102	0.76942313	0.27569598	1.2105779	4.1925724	4.1337833	0.94575114	0.96903404	-0.016106737	-1.0112269	4.2151851	4.3168077	0.46705829	0.54117389	-0.16265136	-1.1193424	4.0482583	4.4010412	0.083529614	0.14123494	-0.41289075	-1.3313508
miR-761	5.1175651	5.126818	0.95058468	0.99596957	-0.016574526	-1.0115548	5.4197297	5.064126	0.15897253	0.7238087	0.34940902	1.2740386	5.4429199	4.9699266	0.081002478	0.20093877	0.43224491	1.3493316	5.3255845	5.2807252	0.94723721	0.95941109	0.015980325	1.0111383	5.0606973	5.3238338	0.23348135	0.31026481	-0.2957956	-1.2275618
miR-629-5p	3.0937333	2.9378865	0.1991159	0.83669834	0.37755123	1.2991349	3.1617726	3.2244052	0.54487435	0.88639615	-0.15227747	-1.1113224	3.2385527	2.9808693	0.4199677	0.57681083	0.21912658	1.1640287	3.1200078	3.034925	0.82195026	0.85609534	0.060930752	1.0431385	3.0253877	3.1636609	0.56820399	0.63415923	-0.14705974	-1.1073104
miR-4685-5p	5.3826893	5.7579646	0.11131159	0.5938661	-0.42085519	-1.3387209	5.6746559	5.6185102	0.93802798	0.99139591	0.017507772	1.0122094	5.5548564	5.5806308	0.73667999	0.83054128	-0.070383172	-1.0499955	5.4311956	5.8214508	0.039392989	0.073324517	-0.37157916	-1.2937682	5.6684892	5.6844622	0.83844079	0.86762571	-0.047362023	-1.0333737
miR-561-5p	5.0731324	4.9711626	0.79821555	0.99596957	0.079167849	1.0564085	4.8643515	4.8486803	0.89983229	0.97929638	0.035232303	1.0247218	4.7554216	5.361652	0.031160636	0.12098001	-0.62029635	-1.5371909	5.1843898	5.2102934	0.94379829	0.95807036	-0.019574235	-1.0136603	4.7430225	5.3087549	0.050413023	0.10459571	-0.54048077	-1.4544571
miR-4484	5.7506676	5.9482403	0.36833369	0.98419895	-0.21681974	-1.1621689	6.0093181	5.907388	0.65895205	0.91453001	0.098547426	1.0706949	6.0775678	5.7781509	0.1872755	0.33337922	0.28864112	1.2214892	5.9652578	5.8138723	0.47321102	0.54654883	0.14575287	1.1063078	5.9265772	5.9486784	0.86276106	0.88609089	-0.038588836	-1.0271087
miR-150-3p	5.1285293	5.4602865	0.18495456	0.80066538	-0.33628402	-1.2625006	5.4154933	5.416206	0.99982892	0.99997339	4.67E-05	1.0000324	5.2989908	5.4747092	0.40197082	0.56037065	-0.18198597	-1.1344444	5.5969264	5.4079769	0.38987931	0.46817014	0.19099422	1.1415501	5.2108385	5.7143447	0.026962172	0.071475516	-0.5175064	-1.4314789
miR-367-5p	1.8712065	1.9391961	0.99392701	0.99715333	0.003878388	1.0026919	1.8606376	1.8913145	0.74377617	0.93659079	-0.14640024	-1.1068044	1.5597528	1.9238876	0.34961842	0.51092411	-0.44609027	-1.3623433	1.8351284	2.2870246	0.26103455	0.33428487	-0.51061578	-1.4246581	1.5646717	2.4525441	0.029158179	0.074961474	-0.94365051	-1.9233889
miR-3613-5p	3.7196411	3.6531385	0.99653658	0.99845576	0.001452621	1.0010074	3.566576	3.483784	0.77978131	0.94603971	0.08439131	1.0602403	3.4114143	3.9957987	0.02185721	0.10277909	-0.70110832	-1.6257533	3.8481	3.9674706	0.61816251	0.678479	-0.14407001	-1.1050181	3.4314372	4.0089573	0.065377185	0.1221274	-0.56813947	-1.4826103
miR-506-5p	1.3082212	1.4622354	0.64917962	0.99596957	-0.22277072	-1.1669726	1.4491735	1.5030948	0.79307542	0.94710479	-0.12180472	-1.0880952	1.1232797	1.4765235	0.21461347	0.36339352	-0.56512841	-1.4795192	1.6316908	1.6555627	0.93481839	0.95267242	0.035461926	1.0248849	1.0798172	1.9082806	0.047836712	0.1005854	-0.90766919	-1.8760122
miR-4427	1.9069679	1.7412186	0.77271666	0.99596957	0.13406889	1.0973843	1.8068138	1.8984124	0.76152289	0.93826474	-0.13026986	-1.0944984	1.6086496	1.906633	0.32043433	0.48042063	-0.41334506	-1.3317701	1.8931601	1.7708234	0.79833642	0.84225959	0.10699868	1.0769854	1.3399357	2.1472832	0.058790696	0.11494907	-0.80814697	-1.750961
let-7e-5p	4.2080687	3.4908401	0.016562601	0.17766378	0.94582379	1.9262885	3.6443921	3.7375839	0.86051326	0.96696467	-0.069248012	-1.0491697	3.5852896	3.8879906	0.47115639	0.62610246	-0.27472058	-1.2097598	3.8203727	4.0020672	0.60181976	0.66651778	-0.18158907	-1.1341324	3.8930938	3.9791516	0.87357673	0.89385066	-0.058351373	-1.0412752
miR-8076	2.2930564	2.2349293	0.84377367	0.99596957	0.08136932	1.0580218	2.360565	2.1915061	0.91908798	0.98427311	0.038359781	1.0269456	2.2044707	2.2241186	0.46599148	0.62042755	-0.28246427	-1.2162706	2.3849136	2.6607143	0.24203352	0.31420571	-0.40159434	-1.3209669	2.1508766	2.6317485	0.0944504	0.15319663	-0.6313947	-1.5490618
miR-4728-5p	7.1621429	7.3198246	0.45367474	0.99596957	-0.15780284	-1.1155869	7.3182697	7.3439101	0.909193	0.98287306	-0.022389895	-1.0156405	7.3157742	7.4304116	0.55341803	0.69085958	-0.11275826	-1.0812936	7.4457485	7.2638384	0.3068768	0.38401119	0.18335728	1.1355233	7.2474705	7.4477997	0.29498087	0.37555458	-0.196216	-1.1456894
miR-622	4.0035349	3.9650848	0.88775942	0.99596957	0.04089174	1.0287495	4.1261131	3.9914133	0.64561472	0.908306	0.12812199	1.0928701	4.0025977	4.058701	0.79209774	0.87537773	-0.073146773	-1.0520088	4.210563	4.073278	0.7098729	0.76264611	0.10166841	1.0730136	3.684477	4.3557616	0.004637607	0.045599576	-0.69705715	-1.6211945
miR-627-3p	1.6920846	1.8384826	0.73360296	0.99596957	-0.14592196	-1.1064375	1.946565	1.8758917	0.99777757	0.99997339	0.001083581	1.0007514	1.5309991	2.0719634	0.10627882	0.23288678	-0.6261313	-1.5434206	1.8066954	2.0580305	0.54280545	0.61230594	-0.2341622	-1.1762235	1.4731992	2.3465642	0.02715528	0.071895848	-0.86206552	-1.8176388
miR-3657	2.1058417	2.2187736	0.80830283	0.99596957	-0.092123938	-1.0659383	2.4011587	2.2148069	0.68229243	0.92459032	0.13635618	1.0991255	2.1994949	2.1637546	0.69884207	0.80347533	-0.12940754	-1.0938444	2.2637909	2.2826119	0.7007833	0.75561143	-0.1312602	-1.09525	2.0260516	2.6440793	0.024642853	0.068509573	-0.73916772	-1.6692126
miR-363-3p	3.6001114	2.746449	0.004668672	0.070582652	0.98257278	1.9759861	3.2142355	3.2059012	0.9278535	0.98815923	0.03089462	1.0216455	3.0055536	3.1744299	0.59845028	0.72734299	-0.18350104	-1.1356364	3.1582317	3.4891729	0.20532324	0.27354524	-0.43971001	-1.3563317	3.3176864	3.2567016	0.98448948	0.98781225	0.006488407	1.0045075
miR-1306-3p	4.1501545	4.2273208	0.77627934	0.99596957	-0.08452598	-1.0603393	4.532913	4.2025221	0.30624583	0.78542132	0.30547285	1.2358236	4.4946719	4.2175066	0.47983403	0.63415101	0.2097166	1.156461	4.6888326	4.2278187	0.19804153	0.26537309	0.36208374	1.2852809	4.2596556	4.2533779	0.86428934	0.88643968	-0.049986456	-1.0352552
miR-6502-3p	1.1677817	1.0386666	0.81264394	0.99596957	0.11672553	1.0842711	1.0178487	1.1760343	0.81796945	0.95254305	-0.098456221	-1.0706272	0.86112516	1.3717638	0.28166003	0.43643673	-0.47233714	-1.3873551	1.1589026	1.3344477	0.71777737	0.76997957	-0.16632149	-1.1221935	0.8424945	1.6097153	0.091040376	0.1498843	-0.70911998	-1.6348066
miR-193a-3p	4.1990888	3.2042917	0.004646633	0.070582652	1.133739	2.1942669	3.5486129	3.3842759	0.85019294	0.96363655	0.072954391	1.0518685	3.5744485	3.5136443	0.93885966	0.96482319	0.030069215	1.0210611	3.5881337	3.9738393	0.21695733	0.28665918	-0.43267326	-1.3497323	3.6817707	3.64731	0.89964509	0.91324948	0.045641351	1.0321419
miR-1237-5p	12.582942	12.544141	0.89702564	0.99596957	0.037698776	1.0264752	12.854122	12.516853	0.17348814	0.73076172	0.33751592	1.263579	12.751416	12.749281	0.9937302	0.99468617	0.001916827	1.0013295	13.125195	12.303885	0.001583753	0.00944728	0.82165275	1.7674296	12.698409	12.771347	0.77829785	0.81841224	-0.072293027	-1.0513864
miR-369-3p	1.4176895	1.3745841	0.96019976	0.99596957	0.024926836	1.0174281	1.2497115	1.598426	0.43341078	0.84875261	-0.35919171	-1.282707	0.90702014	1.6131947	0.083338771	0.20295748	-0.79109114	-1.7303827	1.4072106	1.3997384	0.99247838	0.99563624	0.004303883	1.0029877	0.89339291	1.924589	0.023648374	0.067321841	-1.0418504	-2.0588667
miR-450b-5p	2.1107496	2.0633516	0.96061093	0.99596957	-0.019323869	-1.0134844	2.2989478	2.0638133	0.63554433	0.90529251	0.16944868	1.1246286	2.1204867	2.195594	0.49103201	0.64306961	-0.2393045	-1.1804235	2.0776567	2.4029256	0.35590837	0.43516177	-0.32163139	-1.2497429	1.8912102	2.3141922	0.14613907	0.21341432	-0.53657733	-1.4505272
miR-342-5p	2.2777984	1.9738923	0.2283565	0.8849346	0.45243781	1.3683505	2.1788885	2.1493256	0.99960579	0.99997339	0.000170991	1.0001185	2.1123636	2.2310687	0.59408372	0.72424617	-0.18304777	-1.1352797	2.1037724	2.6256173	0.03033424	0.061525881	-0.67905558	-1.6010913	2.1709169	2.3678557	0.3805016	0.4569093	-0.2946659	-1.2266009
miR-5194	4.1431837	4.2637102	0.69048159	0.99596957	-0.10406359	-1.0747965	4.3277753	4.322772	0.97293979	0.99938064	0.008437566	1.0058656	4.1810259	4.2880491	0.60672234	0.7319597	-0.12225678	-1.0884362	4.2858623	4.4544519	0.52033073	0.59073009	-0.14458169	-1.1054101	4.0416345	4.5641539	0.020592374	0.063284324	-0.54468867	-1.4587055
miR-5187-5p	3.8264799	3.9661653	0.53767242	0.99596957	-0.16076237	-1.1178777	4.084448	4.0109643	0.82141831	0.95495614	0.055001299	1.03886	3.9523628	4.043913	0.50547423	0.65661166	-0.15865721	-1.1162477	3.967907	4.15073	0.47355591	0.54657229	-0.15445341	-1.1129999	3.8521501	4.0106469	0.4109449	0.48687355	-0.19413801	-1.1440404
miR-3687	8.5261253	8.3774741	0.67549296	0.99596957	0.14260485	1.1038964	8.4459829	8.4361351	0.99388754	0.99997339	0.002451727	1.0017009	8.4910724	8.4654568	0.95577608	0.9749853	0.015879819	1.0110679	8.1829897	9.2234037	0.000724974	0.006349601	-1.0433826	-2.0610545	8.3530621	8.6916827	0.23653291	0.31243767	-0.34962496	-1.2742293
miR-4657	2.4531464	2.7573124	0.44772165	0.99596957	-0.29399897	-1.226034	2.7459401	2.6927089	0.99539855	0.99997339	-0.001989266	-1.0013798	2.5797387	2.8651188	0.27923503	0.43431076	-0.35987702	-1.2833165	2.8333718	2.7578826	0.78901798	0.83474653	0.094078939	1.0673837	2.3812019	3.0874934	0.027443426	0.07238247	-0.76600218	-1.7005509
miR-365a-3p	5.2696782	4.3115013	0.005833634	0.082313919	1.087979	2.1257605	4.4697194	4.7850967	0.43101453	0.84617099	-0.31644811	-1.245261	4.439614	4.6611153	0.64667778	0.7622089	-0.1840128	-1.1360393	4.6802047	4.6455349	0.95645539	0.96714464	0.019460445	1.0135803	4.6595793	4.6516121	0.92551547	0.93488487	0.036464909	1.0255977
miR-4695-5p	8.3235617	8.7565157	0.016892581	0.1793544	-0.43512607	-1.352029	8.6174138	8.6174915	0.99928062	0.99997339	0.000164544	1.0001141	8.4870679	8.6869272	0.25039645	0.40268548	-0.20104795	-1.1495331	8.5651503	8.5793264	0.92703852	0.94659821	-0.013127499	-1.0091408	8.5277613	8.753571	0.18617805	0.25811893	-0.22695361	-1.170361
miR-6892-3p	7.9025313	8.3101997	0.046297709	0.34529011	-0.41154428	-1.3301088	8.1473962	8.1503612	0.99484599	0.99997339	-0.001209728	-1.0008389	8.1721853	8.2294988	0.74886915	0.84101279	-0.059392799	-1.0420271	8.2893649	8.2171586	0.6586907	0.71729962	0.071622245	1.0508977	8.0767647	8.318796	0.17789859	0.24829441	-0.24300148	-1.1834522
miR-744-5p	3.8572876	3.327639	0.02465468	0.23110986	0.57416053	1.4888109	3.4511645	3.5352487	0.78207236	0.94603971	-0.069959504	-1.0496872	3.5053878	3.5281102	0.84260381	0.90769144	-0.051776649	-1.0365406	3.7278714	3.7060719	0.85500567	0.88476718	-0.044628117	-1.0314173	3.4597059	3.6414679	0.56761146	0.63415923	-0.1399788	-1.1018889
miR-6859-5p	6.2525421	6.5219608	0.14815596	0.71039757	-0.28188673	-1.2157838	6.5043007	6.4578089	0.83527814	0.95918438	0.039329656	1.0276362	6.4399637	6.448	0.90449629	0.94396027	-0.021310816	-1.0148812	6.5122216	6.6339217	0.42974775	0.50640151	-0.13596415	-1.0988269	6.3747603	6.4844632	0.49542496	0.56865931	-0.12182427	-1.0881099
miR-182-5p	3.6455339	2.6511648	0.000895765	0.023393432	1.2484452	2.3758525	2.8762989	2.8964747	0.99161493	0.99997339	0.004046318	1.0028086	2.8918377	3.033782	0.77643426	0.86036192	-0.10633528	-1.0764903	3.0274327	3.445903	0.079925586	0.12794242	-0.61346543	-1.5299298	3.1287796	3.1234138	0.99328393	0.99378499	0.002995509	1.0020785
miR-6810-3p	6.5341883	6.7885203	0.20540945	0.84368039	-0.26079755	-1.1981409	6.7065801	6.7338159	0.9123331	0.98427311	-0.020640122	-1.0144095	6.7184649	6.7345371	0.91047715	0.94674712	-0.020747811	-1.0144852	6.7437577	6.9016775	0.34196759	0.42033938	-0.16478975	-1.1210027	6.6734684	6.8343552	0.35936855	0.43926495	-0.16222479	-1.1190114
miR-4324	3.8502623	3.8573771	0.77004962	0.99596957	0.081550972	1.058155	3.7294189	3.9743244	0.27911539	0.77713117	-0.28187561	-1.2157745	3.796859	3.9279939	0.64559349	0.762042	-0.12682353	-1.091887	4.0175807	3.9492114	0.84721345	0.87801354	0.051257735	1.0361679	3.7433571	3.9904381	0.33086261	0.41229048	-0.23747791	-1.1789299
miR-7159-5p	2.905953	2.7767406	0.79585581	0.99596957	0.10043379	1.0720958	3.1272939	2.838249	0.41480885	0.84134231	0.29210317	1.2244239	2.9428145	2.9106967	0.71500387	0.81634486	-0.1222971	-1.0884666	3.108326	2.9864471	0.94524732	0.95813915	0.024297988	1.0169847	2.627158	3.2039353	0.052701865	0.10731172	-0.69359709	-1.617311
miR-4314	4.1418599	4.0435393	0.74018006	0.99596957	0.088920903	1.0635744	4.3165721	4.0145807	0.20141792	0.75161959	0.31672216	1.2454975	4.1833874	4.125529	0.93683708	0.96450097	0.01839067	1.012829	4.2700625	4.2460635	0.94452358	0.95813915	-0.015781913	-1.0109992	3.9304336	4.3853631	0.042803104	0.094058353	-0.48715915	-1.4016821
miR-200c-3p	8.1161537	7.1277173	0.01706198	0.1802334	1.0060675	2.0084291	7.3324024	7.50719	0.67436664	0.92315244	-0.17520799	-1.1291272	7.4294321	7.5342853	0.80246997	0.87998583	-0.10059237	-1.0722136	7.7157679	7.7260192	0.98243681	0.98813485	-0.008091058	-1.005624	7.829917	7.5484286	0.4795864	0.55445517	0.28203202	1.2159063
miR-4472	4.2890164	4.3727152	0.63832388	0.99596957	-0.11219774	-1.0808735	4.4647965	4.3474067	0.68437543	0.92459991	0.091603796	1.0655541	4.4244424	4.3728081	0.97609523	0.98714112	0.006558029	1.004556	4.2487668	4.5005433	0.1838822	0.25026741	-0.25688163	-1.1948932	4.2806687	4.4956482	0.25732467	0.33447385	-0.24667571	-1.1864701
miR-6736-5p	4.2952647	4.2514657	0.91581509	0.99596957	0.025963791	1.0181596	4.3910152	4.3148227	0.72909648	0.93464962	0.078893859	1.0562079	4.3306588	4.3078977	0.96611691	0.98024831	-0.00924511	-1.0064288	4.3190219	4.6076601	0.14125836	0.20173297	-0.30860563	-1.2385101	4.1580515	4.4855897	0.080427181	0.1382948	-0.36906089	-1.2915119
miR-548m	2.348455	2.3534281	0.98816699	0.99715333	0.005554207	1.0038573	2.4350563	2.3972124	0.96966543	0.99938064	-0.013042123	-1.0090811	2.326486	2.457192	0.33919768	0.49884832	-0.32400781	-1.2518032	2.4149745	2.720086	0.28014369	0.35396419	-0.34832889	-1.2730851	2.2232002	2.7065674	0.035709391	0.083967505	-0.68410562	-1.6067056
miR-582-5p	2.3701426	1.8058137	0.076330983	0.47834794	0.84202869	1.792569	2.1664384	2.0493883	0.9885085	0.99997339	-0.006414868	-1.0044563	1.9778264	1.861222	0.8929849	0.9390104	0.060936123	1.0431424	2.1517838	2.3040626	0.34383563	0.42238603	-0.40614165	-1.3251371	1.9622954	2.2892181	0.36892716	0.44792149	-0.39683672	-1.3166179
miR-6740-5p	4.5754729	4.6766203	0.64659413	0.99596957	-0.1108624	-1.0798736	4.8857393	4.6722076	0.34647165	0.81932671	0.20747381	1.1546646	4.9107644	4.6260276	0.23068385	0.38099451	0.25072039	1.1898011	4.8517935	4.8452237	0.89199188	0.91621803	0.026358618	1.0184383	4.8011051	4.8145888	0.81549422	0.84909827	-0.050701849	-1.0357687
miR-6830-5p	5.0441873	5.328722	0.24644532	0.91838382	-0.29353549	-1.2256402	5.1940334	5.3101636	0.63700842	0.90575565	-0.10321724	-1.0741662	5.353048	5.2190676	0.5894929	0.71991475	0.12191186	1.088176	5.3538851	5.3559591	0.98899602	0.9928127	-0.002819376	-1.0019562	5.1921319	5.4520385	0.22021253	0.29641804	-0.2788633	-1.2132386
miR-6867-5p	3.4465133	3.578821	0.71060978	0.99596957	-0.10386573	-1.0746492	3.7133803	3.6744865	0.94354011	0.99307961	0.018226062	1.0127135	3.6417076	3.6604805	0.73130607	0.82754101	-0.08651856	-1.0618048	3.7402912	3.6545007	0.78237414	0.82882793	0.064101024	1.0454333	3.3458379	3.9158917	0.017129112	0.059295178	-0.61180298	-1.5281678
miR-1182	4.7131856	4.9851133	0.22345469	0.87737585	-0.28940275	-1.2221342	5.0032151	5.0054792	0.980793	0.99949523	-0.005297112	-1.0036784	4.9440652	4.8820602	0.87209447	0.92562847	0.034028444	1.0238671	4.9623305	4.8984391	0.69710212	0.75320328	0.078346383	1.0558072	4.6837832	5.0822213	0.061728308	0.11850241	-0.412157	-1.3306738
miR-4675	3.7127425	3.8316695	0.7664002	0.99596957	-0.083384592	-1.0595007	3.8988259	3.746188	0.56488751	0.89158505	0.15288207	1.1117883	3.8383651	3.7975285	0.96717919	0.98082501	0.010674497	1.0074264	3.8287396	3.971084	0.58458797	0.65194403	-0.14094068	-1.1026238	3.6558508	4.0293009	0.066431097	0.12299209	-0.45840581	-1.3740227
miR-31-5p	5.6878176	4.5926767	0.00045389	0.015234599	1.1375604	2.2000867	4.9691697	4.9336456	0.93984698	0.99139591	0.023457598	1.0163925	5.0711941	4.9921174	0.85133621	0.91257468	0.058878031	1.0416554	5.1688446	5.1374058	0.98531928	0.99055527	0.005588798	1.0038814	5.2525116	5.0299996	0.51916239	0.58940367	0.19689302	1.1462272
miR-3929	5.4057274	5.3821657	0.90989974	0.99596957	0.029368693	1.0205654	5.7608729	5.3716503	0.068394257	0.55357375	0.40200679	1.3213446	5.531237	5.4939842	0.90026501	0.94169666	0.02942381	1.0206044	5.5707394	5.491973	0.80042812	0.8433878	0.057036465	1.0403266	5.3964159	5.6284285	0.3292002	0.41094817	-0.22550256	-1.1691845
miR-760	6.0967688	6.3508922	0.29416093	0.9389913	-0.24872086	-1.1881532	6.3827507	6.341088	0.77563336	0.94446637	0.060348035	1.0427173	6.2631541	6.3271008	0.79921632	0.87812521	-0.05366333	-1.037897	6.270168	6.2682943	0.97761687	0.98412313	-0.00566271	-1.0039328	6.0880696	6.4721822	0.066754602	0.12335546	-0.37213033	-1.2942626
miR-3124-5p	3.507834	3.3636425	0.89176779	0.99596957	0.056029531	1.0396007	3.4333054	3.4108344	0.78959067	0.94710479	-0.11115304	-1.0800911	3.3815492	3.5700892	0.37925862	0.53762751	-0.35573162	-1.2796343	3.5523204	3.4005272	0.83226007	0.86553383	0.076833639	1.0547007	3.2750811	3.817194	0.12907661	0.19380117	-0.60106013	-1.5168308
miR-3652	9.4659329	9.5296345	0.85420751	0.99596957	-0.068587453	-1.0486894	9.7289164	9.7189975	0.97322883	0.99938064	0.010780996	1.0075008	9.8503332	9.6958081	0.6468337	0.7622089	0.15415745	1.1127716	10.07274	8.6319294	1.99E-05	0.000678005	1.4429086	2.7186842	9.6417625	9.6458268	0.99330744	0.99378499	-0.002627956	-1.0018232
miR-644a	2.6018313	2.6758175	0.95994154	0.99596957	-0.018661153	-1.0130189	2.9405862	2.6594547	0.39010198	0.83266694	0.28359358	1.2172231	2.8540328	2.6466766	0.72906643	0.82613316	0.1113665	1.080251	2.8074015	2.8737475	0.7985479	0.84225959	-0.083970226	-1.0599309	2.537969	2.9190096	0.13923439	0.20578606	-0.49273933	-1.4071141
miR-6807-5p	5.6738165	5.9295815	0.22754833	0.8849346	-0.26734501	-1.2035908	5.8710427	5.8478938	0.94636269	0.99413465	0.013733079	1.0095645	5.8875522	5.7553661	0.53655872	0.67899669	0.1150842	1.0830383	5.8387336	5.9492549	0.52715433	0.59714233	-0.10926694	-1.07868	5.8523269	5.8778114	0.82831175	0.85885239	-0.043795753	-1.0308224
miR-7111-5p	8.3185661	8.62567	0.24123845	0.91205325	-0.30923146	-1.2390475	8.5092209	8.6022056	0.67955655	0.92428574	-0.092622862	-1.066307	8.6352255	8.6354066	0.99289093	0.99438328	-0.001964647	-1.0013627	8.7892501	8.3731982	0.075234895	0.12155576	0.41636235	1.3345583	8.5564115	8.5915857	0.88385183	0.90181318	-0.034164644	-1.0239638
miR-4656	6.1541846	6.3887963	0.31465874	0.95308167	-0.22878588	-1.1718484	6.4885761	6.3878859	0.61483105	0.89951394	0.10678417	1.0768253	6.4593021	6.400467	0.76323277	0.84913027	0.061206557	1.043338	6.4542604	6.4551667	0.99276559	0.99563624	-0.001804618	-1.0012516	6.2453655	6.5010673	0.19856911	0.27239441	-0.2522184	-1.1910371
miR-378b	3.8875236	3.8588323	0.96034598	0.99596957	0.012211806	1.0085005	3.8951022	3.942621	0.69279661	0.92459991	-0.086530575	-1.0618136	3.8952521	3.7880467	0.79787222	0.87812521	0.057588327	1.0407246	3.9453189	3.8127081	0.62258975	0.68189962	0.1089319	1.0784295	3.6807894	4.0000213	0.11753746	0.17972487	-0.35680052	-1.2805828
miR-5006-5p	5.2458751	5.1508605	0.74487368	0.99596957	0.074771887	1.0531945	5.4181681	5.1648576	0.21042504	0.75161959	0.26034779	1.1977674	5.3316102	5.3047411	0.96762794	0.98082501	0.00798432	1.0055497	5.4238154	5.4061742	0.97453732	0.98185609	0.005616343	1.0039005	5.1016112	5.4411568	0.079271008	0.13677819	-0.35211521	-1.2764307
miR-422a	4.1310071	3.7106941	0.070007545	0.44964723	0.51208078	1.4261056	3.8936577	4.0159785	0.52505026	0.8811529	-0.16996053	-1.1250277	3.8806333	3.880431	0.95504544	0.97496627	0.016210339	1.0112995	3.8487771	4.0770731	0.4139701	0.49058757	-0.22279554	-1.1669927	3.9296225	3.924812	0.98641282	0.98878858	0.004238098	1.0029419
miR-139-3p	3.4114096	3.387472	0.98446843	0.99715333	0.005630913	1.0039107	3.5049199	3.5381468	0.87564735	0.97213758	-0.040775087	-1.0286663	3.5216061	3.3540053	0.88778467	0.93615587	0.037824137	1.0265644	3.4181746	3.7170676	0.19333139	0.26074052	-0.34457424	-1.2697762	3.2638074	3.6407509	0.085513669	0.14343927	-0.45438203	-1.3701958
miR-637	3.6725202	3.6738636	0.99882724	0.99966618	-0.000396912	-1.0002752	3.6969988	3.6863217	0.87327721	0.97129336	0.040249196	1.0282914	3.6110682	3.8411942	0.21284183	0.3613999	-0.27679258	-1.2114985	3.8353569	3.7650617	0.88372936	0.91041624	0.034934192	1.0245101	3.3802717	3.9495107	0.012448081	0.052786689	-0.58956812	-1.5047962
miR-675-5p	3.3310953	3.2616819	0.89549243	0.99596957	0.036365767	1.0255272	3.4055479	3.3344702	0.6903036	0.92459991	0.1085036	1.0781094	3.4607232	3.3062792	0.74856755	0.84101279	0.08387837	1.0598634	3.5988658	3.5075799	0.79213417	0.83761748	0.060598145	1.0428981	3.2596815	3.5597641	0.19141297	0.26414482	-0.34082521	-1.2664808
miR-4734	10.671488	10.790305	0.65314782	0.99596957	-0.12134105	-1.0877455	10.919589	10.681639	0.33102647	0.81125588	0.24014251	1.1811093	10.824593	10.820041	0.98616501	0.99044854	0.004419185	1.0030678	11.032766	10.843194	0.47866673	0.55185899	0.18827237	1.1393985	10.868396	10.981953	0.6323057	0.69192796	-0.11286712	-1.0813752
miR-4282	1.7517759	1.5707191	0.99125425	0.99715333	0.005421881	1.0037652	1.4499872	1.6331727	0.69954936	0.92605739	-0.1840427	-1.1360629	1.1839701	1.7264111	0.1423075	0.28420528	-0.68745066	-1.6104353	1.8031281	1.79388	0.98592532	0.99068594	0.007959567	1.0055324	1.3671782	2.1288794	0.061916474	0.11871308	-0.82960551	-1.7771993
miR-4801	2.9321745	2.9351737	0.9823883	0.99616138	0.007574081	1.0052638	3.0332612	2.9307322	0.83227542	0.95862401	0.068465341	1.0486006	2.844705	2.9717308	0.4635313	0.6187355	-0.24050743	-1.1814081	2.9466376	3.0241534	0.53973245	0.60976289	-0.19854078	-1.1475371	2.7448829	3.0260994	0.28213365	0.36086056	-0.34126156	-1.2668639
miR-6748-5p	4.1047943	4.1720407	0.80515315	0.99596957	-0.072012332	-1.0511819	4.3299345	4.3093452	0.95221643	0.99528041	0.015185466	1.0105814	4.2914408	4.2910783	0.92205196	0.95604889	-0.024342378	-1.017016	4.2979536	4.48795	0.51379084	0.58490084	-0.15681751	-1.1148252	4.0930095	4.5099623	0.077803225	0.13548829	-0.42756046	-1.3449574
miR-4658	3.3065346	3.3397411	0.95071321	0.99596957	-0.020419977	-1.0142547	3.4407411	3.3299411	0.71558703	0.92954845	0.11286422	1.081373	3.3863114	3.3016799	0.93769311	0.96450097	-0.023016126	-1.0160815	3.509156	3.5696228	0.77974433	0.82661637	-0.078125401	-1.0556455	3.0830189	3.5260276	0.050867657	0.10528419	-0.54439154	-1.4584051
miR-3685	1.8306407	1.7560649	0.79067213	0.99596957	0.1038274	1.0746206	2.1969866	2.0054774	0.57783168	0.89336383	0.1897513	1.1405671	2.0202238	1.9214442	0.92552361	0.95821624	-0.03234661	-1.0226742	1.9945387	2.0388594	0.88482922	0.91079003	-0.05062459	-1.0357132	1.7425916	2.0674248	0.24917102	0.32570659	-0.41833718	-1.3363864
miR-6779-5p	5.8325461	6.0884441	0.25792205	0.92995744	-0.25667804	-1.1947246	6.1009863	6.1157315	0.99366696	0.99997339	-0.001644552	-1.0011406	6.109659	6.1180902	0.979515	0.98840551	-0.005094882	-1.0035377	6.1127864	6.0793597	0.86922659	0.89680741	0.029973657	1.0209935	5.8160954	6.2171194	0.039218245	0.088461523	-0.40323712	-1.322472
miR-5010-5p	5.1268236	4.7420207	0.2842438	0.9389913	0.4069687	1.325897	4.7910386	4.8400737	0.96273856	0.99938064	-0.017013265	-1.0118625	4.800112	5.0971758	0.47172837	0.62646249	-0.26914187	-1.2050908	5.1210049	5.1279106	0.93551443	0.95291509	0.029270473	1.020496	4.9860027	5.117426	0.80814741	0.84298484	-0.086608376	-1.0618709
miR-4455	0.95082863	0.88704854	0.93803704	0.99596957	-0.035622013	-1.0249987	0.74584351	1.0814209	0.54749947	0.88673881	-0.25151928	-1.1904601	0.78637944	1.1788277	0.29145833	0.44894507	-0.42788624	-1.3452611	1.0580268	1.0707555	0.99724826	0.99742759	-0.001422974	-1.0009868	0.91308217	1.2771882	0.39171878	0.46768031	-0.3514994	-1.275886
